# Evaluating Human Mutation Databases for ‘Treatability’ Using Personalized Antisense Oligonucleotides

**DOI:** 10.1101/2022.01.04.474998

**Authors:** Swapnil Mittal, Isaac Tang, Joseph G. Gleeson

## Abstract

Genome sequencing in the clinic often allows patients to receive a molecular diagnosis. However, variants are most often evaluated for pathogenicity, neglecting potential “treatability”, and thus often yielding limited clinical benefit. Several collaborative efforts now aim to provide a therapy based upon the genetic variants, even if the drug will benefit only a single patient. Antisense oligonucleotide (ASO) therapies, among others, offer attractive “programmable” and relatively safe platforms for individualized therapy. The landscape of “ASO-treatable” variants is largely uncharted, with new developments emerging for loss-of-function (LOF), haploinsufficient, and gain-of-function (GOF) variants. ASOs can access the genome to target splice-gain variants, poison exons, untranslated/regulatory regions, and naturally-occurring antisense transcripts. Many of these approaches have yet to be proven clinically beneficial, and it is unclear if disease in some patients has progressed past the point where benefit could reasonably be expected. Here we mine public variant databases to identify potential future therapeutic targets. We found that the majority of human pathogenic genetic variants have one or more approaches that could be targeted therapeutically, advantaging the many ways that ASOs can regulate gene expression. The future might see medical teams considering “treatability” when interpreting genome sequencing results, to fully realize benefits for patients.

## Supplemental Table 1 for "Evaluating Human Mutation Databases for ‘Treatability’ Using Personalized Antisense Oligonucleotides" (part 1 of 2)

	AlleleID	LABEL	Chromosome	PositionVCF	RSnumber	Type	Name	GeneID	GeneSymbol_y	ClinicalSignificance	PhenotypeList	Cytogenetic	ReviewStatus	VariationID	clinsig
0	20083	LOF	12	53715207	121918549	Single Nucleotide Variant	NM_015665.6(AAAS):c.43C>A (p.Gln15Lys)	8086	AAAS	Pathogenic	Glucocorticoid deficiency with achalasia|not provided	12q13.13	criteria provided, multiple submitters, no conflicts	5044	Pathogenic
1	20084	LOF	12	53703408	121918550	Single Nucleotide Variant	NM_015665.6(AAAS):c.787T>C (p.Ser263Pro)	8086	AAAS	Pathogenic/Likely pathogenic	Glucocorticoid deficiency with achalasia|not provided|Spastic paraparesis;Babinski sign;Hyperreflexia|Inborn genetic diseases	12q13.13	criteria provided, multiple submitters, no conflicts	5045	Pathogenic
2	20087	LOF	12	53714349	754637718	Single Nucleotide Variant	NM_015665.6(AAAS):c.251G>A (p.Trp84Ter)	8086	AAAS	Pathogenic	Glucocorticoid deficiency with achalasia	12q13.13	no assertion criteria provided	5048	Pathogenic
3	48333	LOF	15	67528757		Microsatellite	NM_024666.5(AAGAB):c.348_349del (p.Arg116fs)	79719	AAGAB	Pathogenic	Palmoplantar keratoderma, punctate type 1A	15q23	no assertion criteria provided	39734	Pathogenic
4	48334	LOF	15	67524213	781596375	Deletion	NM_024666.5(AAGAB):c.473del (p.Gly158fs)	79719	AAGAB	Pathogenic	Palmoplantar keratoderma, punctate type 1A	15q23	no assertion criteria provided	39735	Pathogenic
5	48335	LOF	15	67529027		Deletion	NM_024666.5(AAGAB):c.201_204del (p.Phe67fs)	79719	AAGAB	Pathogenic	Palmoplantar keratoderma, punctate type 1A	15q23	no assertion criteria provided	39736	Pathogenic
6	611798	LOF	15	67546909		Single Nucleotide Variant	NM_024666.5(AAGAB):c.61C>T (p.Gln21Ter)	79719	AAGAB	Pathogenic	not provided	15q23	criteria provided, single submitter	620111	Pathogenic
7	23505	LOF	16	70302259	267606621	Single Nucleotide Variant	NM_001605.3(AARS1):c.986G>A (p.Arg329His)	16	AARS1	Pathogenic/Likely pathogenic	Charcot-Marie-Tooth disease, type 2N|Charcot-Marie-Tooth disease, type 2|Charcot-Marie-Tooth disease|not provided	16q22.1	criteria provided, multiple submitters, no conflicts	8466	Pathogenic
8	39111	LOF	16	70310991	387906792	Single Nucleotide Variant	NM_001605.3(AARS1):c.211A>T (p.Asn71Tyr)	16	AARS1	Pathogenic	Charcot-Marie-Tooth disease, type 2N	16q22.1	no assertion criteria provided	30155	Pathogenic
9	200701	LOF	16	70288591	797044801	Single Nucleotide Variant	NM_001605.2(AARS1):c.2333A>C (p.Glu778Ala)	16	AARS1	Uncertain significance	Charcot-Marie-Tooth disease	16q22.1	no assertion criteria provided	204300	Uncertain
10	187937	LOF	16	70310960	786205157	Single Nucleotide Variant	NM_001605.3(AARS1):c.242A>C (p.Lys81Thr)	16	AARS1	Likely pathogenic	Epileptic encephalopathy, early infantile, 29|not provided	16q22.1	criteria provided, single submitter	190102	Pathogenic
11	187938	LOF	16	70289666	143370729	Single Nucleotide Variant	NM_001605.3(AARS1):c.2251A>G (p.Arg751Gly)	16	AARS1	Uncertain significance	Epileptic encephalopathy, early infantile, 29|not provided|Charcot-Marie-Tooth disease, type 2|Charcot-Marie-Tooth disease	16q22.1	criteria provided, multiple submitters, no conflicts	190103	Uncertain
12	24522	LOF	9	107568557	137854494	Single Nucleotide Variant	NM_005502.4(ABCA1):c.4429T>C (p.Cys1477Arg)	19	ABCA1	Pathogenic	Tangier disease	9q31.1	no assertion criteria provided	9483	Pathogenic
13	259720	LOF	2	215852458	114863111	Single Nucleotide Variant	NM_173076.3(ABCA12):c.3889C>T (p.Arg1297Ter)	26154	ABCA12	Pathogenic	not provided	2q35	criteria provided, single submitter	265005	Pathogenic
14	199803	LOF	16	2367764	149989682	Single Nucleotide Variant	NM_001089.3(ABCA3):c.875A>T (p.Glu292Val)	21	ABCA3	Conflicting interpretations of pathogenicity	Surfactant metabolism dysfunction, pulmonary, 3|not provided|Diffuse interstitial pulmonary fibrosis;Primary interstitial lung disease specific to childhood due to pulmonary surfactant protein anomalies|Pulmonary insufficiency;Pulmonary arterial hypertension;Respiratory insufficiency	16p13.3	criteria provided, conflicting interpretations	203381	Uncertain
15	230628	LOF	16	2369592	117603931	Single Nucleotide Variant	NM_001089.3(ABCA3):c.863G>A (p.Arg288Lys)	21	ABCA3	Conflicting interpretations of pathogenicity	not specified|not provided|Surfactant metabolism dysfunction, pulmonary, 3	16p13.3	criteria provided, conflicting interpretations	227155	Uncertain
16	237680	LOF	1	94508353	756840095	Single Nucleotide Variant	NM_000350.3(ABCA4):c.3292C>T (p.Arg1098Cys)	24	ABCA4	Pathogenic/Likely pathogenic	Stargardt disease 1|not provided|Retinal dystrophy|Age-related macular degeneration 2	1p22.1	criteria provided, multiple submitters, no conflicts	236100	Pathogenic
17	22950	LOF	1	94474323	61753033	Single Nucleotide Variant	NM_000350.3(ABCA4):c.5819T>C (p.Leu1940Pro)	24	ABCA4	Pathogenic/Likely pathogenic	Stargardt disease 1|Stargardt disease|Cone-rod dystrophy 3|not provided	1p22.1	criteria provided, multiple submitters, no conflicts	7911	Pathogenic
18	105389	LOF	1	94564387	62646864	Single Nucleotide Variant	NM_000350.3(ABCA4):c.731T>C (p.Leu244Pro)	24	ABCA4	Pathogenic	not provided|Retinal dystrophy	1p22.1	criteria provided, single submitter	99500	Pathogenic
19	105294	LOF	1	94564544	61748535	Single Nucleotide Variant	NM_000350.3(ABCA4):c.574G>A (p.Ala192Thr)	24	ABCA4	Conflicting interpretations of pathogenicity	not provided	1p22.1	criteria provided, conflicting interpretations	99405	Uncertain
20	105074	LOF	1	94576998	61748530	Single Nucleotide Variant	NM_000350.3(ABCA4):c.298T>C (p.Ser100Pro)	24	ABCA4	Conflicting interpretations of pathogenicity	not provided|Retinal dystrophy	1p22.1	criteria provided, conflicting interpretations	99185	Uncertain
21	104926	LOF	1	94578567	61751410	Single Nucleotide Variant	NM_000350.3(ABCA4):c.122G>A (p.Trp41Ter)	24	ABCA4	Pathogenic	not provided|Stargardt disease 1	1p22.1	criteria provided, multiple submitters, no conflicts	99036	Pathogenic
22	105101	LOF	1	94508384	61752416	Single Nucleotide Variant	NM_000350.3(ABCA4):c.3261A>C (p.Glu1087Asp)	24	ABCA4	Pathogenic/Likely pathogenic	not provided|Stargardt disease 1|Retinal dystrophy	1p22.1	criteria provided, multiple submitters, no conflicts	99212	Pathogenic
23	952556	LOF	1	94564383		Single Nucleotide Variant	NM_000350.3(ABCA4):c.735T>G (p.Tyr245Ter)	24	ABCA4	Pathogenic/Likely pathogenic	not provided|Cone-rod dystrophy 3	1p22.1	criteria provided, multiple submitters, no conflicts	966011	Pathogenic
24	104991	LOF	1	94528142	61754024	Single Nucleotide Variant	NM_000350.3(ABCA4):c.1928T>G (p.Val643Gly)	24	ABCA4	Conflicting interpretations of pathogenicity	not provided|Stargardt disease 1|not specified|Retinal dystrophy|ABCA4-Related Disorders	1p22.1	criteria provided, conflicting interpretations	99102	Uncertain
25	237633	LOF	1	94463631	886044762	Single Nucleotide Variant	NM_000350.3(ABCA4):c.6515A>G (p.Lys2172Arg)	24	ABCA4	Likely pathogenic	Stargardt disease 1	1p22.1	criteria provided, single submitter	236148	Pathogenic
26	22933	LOF	1	94508969	61751374	Single Nucleotide Variant	NM_000350.3(ABCA4):c.3113C>T (p.Ala1038Val)	24	ABCA4	Pathogenic/Likely pathogenic	Cone-rod dystrophy 3|Stargardt disease 1|not provided|Retinal dystrophy|Age-related macular degeneration 2;Retinitis pigmentosa 19;Stargardt disease 1;Cone-rod dystrophy 3|ABCA4-Related Disorders|Stargardt disease|Retinitis pigmentosa|Macular dystrophy|not specified|Age-related macular degeneration 2	1p22.1	criteria provided, multiple submitters, no conflicts	7894	Pathogenic
27	22921	LOF	1	94471065	61751408	Single Nucleotide Variant	NM_000350.3(ABCA4):c.6079C>T (p.Leu2027Phe)	24	ABCA4	Pathogenic/Likely pathogenic	Stargardt disease 1|Cone-rod dystrophy 3|not provided|Age-related macular degeneration 2;Cone-rod dystrophy 3;Retinitis pigmentosa 19;Stargardt disease 1|Stargardt disease|Retinal dystrophy	1p22.1	criteria provided, multiple submitters, no conflicts	7882	Pathogenic
28	105106	LOF	1	94586570	62645946	Single Nucleotide Variant	NM_000350.3(ABCA4):c.32T>C (p.Leu11Pro)	24	ABCA4	Pathogenic	not provided|ABCA4-Related Disorders|Retinal dystrophy	1p22.1	criteria provided, multiple submitters, no conflicts	99217	Pathogenic
29	22940	LOF	1	94528806	61751392	Single Nucleotide Variant	NM_000350.3(ABCA4):c.1622T>C (p.Leu541Pro)	24	ABCA4	Conflicting interpretations of pathogenicity	not provided|Stargardt disease 1|Retinitis pigmentosa|Retinal dystrophy|Stargardt disease|Macular dystrophy|not specified|Age-related macular degeneration 2	1p22.1	criteria provided, conflicting interpretations	99067	Uncertain
30	98774	LOF	1	94508323	61750120	Single Nucleotide Variant	NM_000350.3(ABCA4):c.3322C>T (p.Arg1108Cys)	24	ABCA4	Pathogenic/Likely pathogenic	not provided|Stargardt disease 1|Stargardt disease|Retinal dystrophy|Age-related macular degeneration 2	1p22.1	criteria provided, multiple submitters, no conflicts	92867	Pathogenic
31	22943	LOF	1	94496666	61750130	Single Nucleotide Variant	NM_000350.3(ABCA4):c.4139C>T (p.Pro1380Leu)	24	ABCA4	Pathogenic/Likely pathogenic	Stargardt disease 1|MACULAR DEGENERATION, AGE-RELATED, 2, SUSCEPTIBILITY TO|not provided|Mandibulofacial dysostosis with mental deficiency|Stargardt disease 1;Age-related macular degeneration 2;Retinitis pigmentosa 19;Cone-rod dystrophy 3|ABCA4-Related Disorders|Stargardt disease|Retinal dystrophy	1p22.1	criteria provided, multiple submitters, no conflicts	7904	Pathogenic
32	105163	LOF	1	94496039	56357060	Single Nucleotide Variant	NM_000350.3(ABCA4):c.4297G>A (p.Val1433Ile)	24	ABCA4	Conflicting interpretations of pathogenicity	not provided|Stargardt disease 1|ABCA4-Related Disorders|none provided	1p22.1	criteria provided, conflicting interpretations	99274	Uncertain
33	105192	LOF	1	94490567	61750152	Single Nucleotide Variant	NM_000350.3(ABCA4):c.4577C>T (p.Thr1526Met)	24	ABCA4	Pathogenic/Likely pathogenic	not provided|Stargardt disease 1|Retinitis pigmentosa 19|Inborn genetic diseases|Stargardt disease|Retinal dystrophy|Age-related macular degeneration 2	1p22.1	criteria provided, multiple submitters, no conflicts	99303	Pathogenic
34	105352	LOF	1	94466422	61751384	Single Nucleotide Variant	NM_000350.3(ABCA4):c.6449G>A (p.Cys2150Tyr)	24	ABCA4	Pathogenic/Likely pathogenic	not provided|Stargardt disease 1|Retinal dystrophy	1p22.1	criteria provided, multiple submitters, no conflicts	99463	Pathogenic
35	105189	LOF	1	94568687	62646861	Single Nucleotide Variant	NM_000350.3(ABCA4):c.454C>T (p.Arg152Ter)	24	ABCA4	Pathogenic/Likely pathogenic	not provided|Stargardt disease 1|Retinal dystrophy	1p22.1	criteria provided, multiple submitters, no conflicts	99300	Pathogenic
36	105210	LOF	1	94487251	61750155	Single Nucleotide Variant	NM_000350.3(ABCA4):c.4793C>A (p.Ala1598Asp)	24	ABCA4	Pathogenic/Likely pathogenic	not provided|Stargardt disease 1|Stargardt disease|Retinal dystrophy|Autosomal recessive retinitis pigmentosa	1p22.1	criteria provided, multiple submitters, no conflicts	99321	Pathogenic
37	105235	LOF	1	94485220	61753021	Single Nucleotide Variant	NM_000350.3(ABCA4):c.5114G>T (p.Arg1705Leu)	24	ABCA4	Likely pathogenic	not provided|Stargardt disease 1	1p22.1	criteria provided, single submitter	99346	Pathogenic
38	105113	LOF	1	94506901	1801269	Single Nucleotide Variant	NM_000350.3(ABCA4):c.3386G>T (p.Arg1129Leu)	24	ABCA4	Pathogenic/Likely pathogenic	not provided|Stargardt disease 1|Age-related macular degeneration 2;Cone-rod dystrophy 3;Stargardt disease 1;Retinitis pigmentosa 19|Retinal dystrophy|Age-related macular degeneration 2	1p22.1	criteria provided, multiple submitters, no conflicts	99224	Pathogenic
39	105003	LOF	1	94526212	61749423	Single Nucleotide Variant	NM_000350.3(ABCA4):c.2041C>T (p.Arg681Ter)	24	ABCA4	Pathogenic/Likely pathogenic	not provided|Benign concentric annular macular dystrophy|Stargardt disease 1|Leber congenital amaurosis|Retinal dystrophy|Age-related macular degeneration 2	1p22.1	criteria provided, multiple submitters, no conflicts	99114	Pathogenic
40	227447	LOF	19	1047507	547447016	Deletion	NM_019112.3(ABCA7):c.2126_2132del (p.Glu709fs)	10347	ABCA7	Conflicting interpretations of pathogenicity, risk factor	Alzheimer disease, type 9|not provided|Primary degenerative dementia of the Alzheimer type, presenile onset	19p13.3	criteria provided, conflicting interpretations	225544	Uncertain
41	227448	LOF	19	1054255	201060968	Single Nucleotide Variant	NM_019112.4(ABCA7):c.3641G>A (p.Trp1214Ter)	10347	ABCA7	Conflicting interpretations of pathogenicity	Alzheimer disease, type 9|not specified|not provided	19p13.3	criteria provided, conflicting interpretations	225545	Uncertain
42	194305	LOF	7	87092220	372685632	Single Nucleotide Variant	NM_000443.4(ABCB4):c.140G>A (p.Arg47Gln)	5244	ABCB4	Uncertain significance	Low phospholipid associated cholelithiasis|not provided	7q21.12	criteria provided, multiple submitters, no conflicts	197144	Uncertain
43	961853	LOF	7	87060830	148792791	Single Nucleotide Variant	NM_000443.4(ABCB4):c.1783C>T (p.Arg595Ter)	5244	ABCB4	Pathogenic	Familial intrahepatic cholestasis type 3	7q21.12	criteria provided, single submitter	973519	Pathogenic
44	26613	LOF	X	74291351	72554634	Single Nucleotide Variant	NM_001271696.3(ABCB7):c.1200T>G (p.Ile400Met)	22	ABCB7	Pathogenic	X-linked sideroblastic anemia with ataxia|not provided	Xq13.3	criteria provided, single submitter	11574	Pathogenic
45	23455	LOF	10	101605538	72558202	Single Nucleotide Variant	NM_000392.5(ABCC2):c.4145A>G (p.Gln1382Arg)	1244	ABCC2	Pathogenic	Dubin-Johnson syndrome	10q24.2	no assertion criteria provided	8416	Pathogenic
46	426827	LOF	16	16248858	72664236	Deletion	NM_001171.5(ABCC6):c.3912del (p.Lys1305fs)	368	ABCC6	Likely pathogenic	Pseudoxanthoma elasticum	16p13.11	no assertion criteria provided	433336	Pathogenic
47	426897	LOF	16	16259677	72664230	Deletion	NM_001171.5(ABCC6):c.3106_3108del (p.Phe1036del)	368	ABCC6	Uncertain significance	Pseudoxanthoma elasticum	16p13.11	no assertion criteria provided	433416	Uncertain
48	427092	LOF	16	16315619	72664223	Deletion	NM_001351800.1(ABCC6):c.-269del	368	ABCC6	Likely pathogenic	Pseudoxanthoma elasticum	16p13.11	no assertion criteria provided	433200	Pathogenic
49	409464	LOF	16	16259640	769437554	Deletion	NM_001171.5(ABCC6):c.3143_3145del (p.Phe1048del)	368	ABCC6	Likely pathogenic	not provided|Pseudoxanthoma elasticum	16p13.11	criteria provided, single submitter	420097	Pathogenic
50	426849	LOF	16	16251627	72664221	Duplication	NM_001171.5(ABCC6):c.3774dup (p.Trp1259fs)	368	ABCC6	Likely pathogenic	Pseudoxanthoma elasticum	16p13.11	no assertion criteria provided	433330	Pathogenic
51	21598	LOF	16	16256935	72653706	Single Nucleotide Variant	NM_001171.5(ABCC6):c.3421C>T (p.Arg1141Ter)	368	ABCC6	Pathogenic	Pseudoxanthoma elasticum|Generalized arterial calcification of infancy 2|not provided|Papule;Cutis laxa|Pseudoxanthoma elasticum;Pseudoxanthoma elasticum, forme fruste;Generalized arterial calcification of infancy 2	16p13.11	criteria provided, multiple submitters, no conflicts	6559	Pathogenic
52	21603	LOF	16	16248831	63750759	Single Nucleotide Variant	NM_001171.5(ABCC6):c.3940C>T (p.Arg1314Trp)	368	ABCC6	Pathogenic	Pseudoxanthoma elasticum|Generalized arterial calcification of infancy 2|not provided|Generalized arterial calcification of infancy 2;Pseudoxanthoma elasticum;Pseudoxanthoma elasticum, forme fruste	16p13.11	criteria provided, multiple submitters, no conflicts	6564	Pathogenic
53	21615	LOF	16	16248756	28939702	Single Nucleotide Variant	NM_001171.5(ABCC6):c.4015C>T (p.Arg1339Cys)	368	ABCC6	Pathogenic	Pseudoxanthoma elasticum	16p13.11	no assertion criteria provided	6576	Pathogenic
54	21619	LOF	16	16248810	63749823	Single Nucleotide Variant	NM_001171.5(ABCC6):c.3961G>A (p.Gly1321Ser)	368	ABCC6	Likely pathogenic	Pseudoxanthoma elasticum	16p13.11	criteria provided, single submitter	6580	Pathogenic
55	265507	LOF	16	16302637	72653756	Single Nucleotide Variant	NM_001171.5(ABCC6):c.742C>T (p.Leu248Phe)	368	ABCC6	Conflicting interpretations of pathogenicity	not provided|Pseudoxanthoma elasticum	16p13.11	criteria provided, conflicting interpretations	281270	Uncertain
56	427033	LOF	16	16292024	72653764	Single Nucleotide Variant	NM_001171.5(ABCC6):c.1192A>G (p.Ser398Gly)	368	ABCC6	Pathogenic	Pseudoxanthoma elasticum	16p13.11	no assertion criteria provided	433225	Pathogenic
57	360154	LOF	16	16256865	63750457	Single Nucleotide Variant	NM_001171.5(ABCC6):c.3491G>A (p.Arg1164Gln)	368	ABCC6	Likely pathogenic	not provided|Pseudoxanthoma elasticum	16p13.11	criteria provided, single submitter	372295	Pathogenic
58	377106	LOF	16	16271479	72653794	Single Nucleotide Variant	NM_001171.5(ABCC6):c.2420G>A (p.Arg807Gln)	368	ABCC6	Likely pathogenic	not provided|Pseudoxanthoma elasticum	16p13.11	criteria provided, single submitter	381638	Pathogenic
59	427015	LOF	16	16284172	72653769	Single Nucleotide Variant	NM_001171.5(ABCC6):c.1484T>A (p.Leu495His)	368	ABCC6	Likely pathogenic	Pseudoxanthoma elasticum	16p13.11	no assertion criteria provided	433233	Pathogenic
60	427043	LOF	16	16295970	72653758	Single Nucleotide Variant	NM_001171.5(ABCC6):c.1064T>G (p.Leu355Arg)	368	ABCC6	Likely pathogenic	Pseudoxanthoma elasticum	16p13.11	no assertion criteria provided	433216	Pathogenic
61	426973	LOF	16	16276701	72653782	Single Nucleotide Variant	NM_001171.5(ABCC6):c.2030T>C (p.Leu677Pro)	368	ABCC6	Likely pathogenic	Pseudoxanthoma elasticum	16p13.11	no assertion criteria provided	433257	Pathogenic
62	427040	LOF	16	16295926	72653760	Single Nucleotide Variant	NM_001171.5(ABCC6):c.1108A>G (p.Asn370Asp)	368	ABCC6	Uncertain significance	Pseudoxanthoma elasticum|Generalized arterial calcification of infancy 2	16p13.11	criteria provided, single submitter	433220	Uncertain
63	426892	LOF	16	16259618	72657694	Single Nucleotide Variant	NM_001171.5(ABCC6):c.3168C>A (p.Asp1056Glu)	368	ABCC6	Likely pathogenic	Pseudoxanthoma elasticum	16p13.11	no assertion criteria provided	433303	Pathogenic
64	426925	LOF	16	16271375	72653703	Single Nucleotide Variant	NM_001171.5(ABCC6):c.2524C>T (p.Gln842Ter)	368	ABCC6	Likely pathogenic	Pseudoxanthoma elasticum	16p13.11	no assertion criteria provided	433282	Pathogenic
65	426994	LOF	16	16281067	72653776	Single Nucleotide Variant	NM_001171.5(ABCC6):c.1781C>T (p.Ala594Val)	368	ABCC6	Likely pathogenic	Pseudoxanthoma elasticum	16p13.11	no assertion criteria provided	433519	Pathogenic
66	426858	LOF	16	16253371	63750402	Single Nucleotide Variant	NM_001171.5(ABCC6):c.3703C>T (p.Arg1235Trp)	368	ABCC6	Likely pathogenic	Pseudoxanthoma elasticum	16p13.11	no assertion criteria provided	433323	Pathogenic
67	427070	LOF	16	16313499	72653753	Single Nucleotide Variant	NM_001171.5(ABCC6):c.386G>A (p.Gly129Glu)	368	ABCC6	Likely pathogenic	Pseudoxanthoma elasticum	16p13.11	no assertion criteria provided	433204	Pathogenic
68	426965	LOF	16	16276354	72650701	Single Nucleotide Variant	NM_001171.5(ABCC6):c.2162G>A (p.Trp721Ter)	368	ABCC6	Likely pathogenic	Pseudoxanthoma elasticum	16p13.11	no assertion criteria provided	433260	Pathogenic
69	427001	LOF	16	16282815	72653774	Single Nucleotide Variant	NM_001171.5(ABCC6):c.1652T>C (p.Phe551Ser)	368	ABCC6	Uncertain significance	Pseudoxanthoma elasticum	16p13.11	no assertion criteria provided	433239	Uncertain
70	21617	LOF	16	16248879	63751325	Single Nucleotide Variant	NM_001171.5(ABCC6):c.3892G>T (p.Val1298Phe)	368	ABCC6	Pathogenic	Pseudoxanthoma elasticum	16p13.11	criteria provided, single submitter	6578	Pathogenic
71	186816	LOF	11	17434263	72559722	Single Nucleotide Variant	NM_000352.6(ABCC8):c.2506C>T (p.Arg836Ter)	6833	ABCC8	Pathogenic/Likely pathogenic	Hyperinsulinemic hypoglycemia, familial, 1|not provided|Permanent neonatal diabetes mellitus;Type 2 diabetes mellitus;Transient neonatal diabetes mellitus 2;Hyperinsulinemic hypoglycemia, familial, 1;Leucine-induced hypoglycemia|Hereditary hyperinsulinism	11p15.1	criteria provided, multiple submitters, no conflicts	188915	Pathogenic
72	546501	LOF	11	17432091	761862121	Single Nucleotide Variant	NM_000352.6(ABCC8):c.2666A>C (p.Lys889Thr)	6833	ABCC8	Uncertain significance	Hyperinsulinemic hypoglycemia, familial, 1|Transient neonatal diabetes mellitus 2|Permanent neonatal diabetes mellitus|Monogenic diabetes	11p15.1	criteria provided, multiple submitters, no conflicts	558717	Uncertain
73	186812	LOF	11	17416719	72559716	Single Nucleotide Variant	NM_000352.6(ABCC8):c.4411G>A (p.Asp1471Asn)	6833	ABCC8	Conflicting interpretations of pathogenicity	Hyperinsulinemic hypoglycemia, familial, 1|Familial hyperinsulinism|Transient neonatal diabetes mellitus 2|Permanent neonatal diabetes mellitus|Hereditary hyperinsulinism|not provided	11p15.1	criteria provided, conflicting interpretations	188931	Uncertain
74	24136	LOF	11	17415842	137852671	Single Nucleotide Variant	NM_000352.6(ABCC8):c.4516G>A (p.Glu1506Lys)	6833	ABCC8	Pathogenic	Hyperinsulinemic hypoglycemia, familial, 1|not provided	11p15.1	criteria provided, multiple submitters, no conflicts	9097	Pathogenic
75	207858	LOF	11	17491729	761749884	Single Nucleotide Variant	NM_000352.6(ABCC8):c.331G>A (p.Gly111Arg)	6833	ABCC8	Pathogenic/Likely pathogenic	Hyperinsulinemic hypoglycemia, familial, 1|not provided	11p15.1	criteria provided, multiple submitters, no conflicts	210074	Pathogenic
76	24146	LOF	11	17496508	80356634	Single Nucleotide Variant	NM_000352.6(ABCC8):c.215A>G (p.Asn72Ser)	6833	ABCC8	Pathogenic	Permanent neonatal diabetes mellitus|Permanent neonatal diabetes mellitus 3	11p15.1	no assertion criteria provided	9107	Pathogenic
77	545937	LOF	11	17483266	768017509	Single Nucleotide Variant	NM_000352.6(ABCC8):c.686C>T (p.Thr229Ile)	6833	ABCC8	Uncertain significance	Hyperinsulinemic hypoglycemia, familial, 1	11p15.1	criteria provided, single submitter	556086	Uncertain
78	24149	LOF	11	17498190	267606623	Single Nucleotide Variant	NM_000352.6(ABCC8):c.134C>T (p.Pro45Leu)	6833	ABCC8	Pathogenic	Permanent neonatal diabetes mellitus 3	11p15.1	no assertion criteria provided	9110	Pathogenic
79	272968	LOF	11	17418752	200563930	Single Nucleotide Variant	NM_000352.6(ABCC8):c.3976G>A (p.Glu1326Lys)	6833	ABCC8	Uncertain significance	not provided|Monogenic diabetes	11p15.1	criteria provided, multiple submitters, no conflicts	288731	Uncertain
80	34021	LOF	11	17483321	193929366	Single Nucleotide Variant	NM_000352.6(ABCC8):c.631C>A (p.Gln211Lys)	6833	ABCC8	Pathogenic	Permanent neonatal diabetes mellitus	11p15.1	no assertion criteria provided	21169	Pathogenic
81	44287	LOF	11	17415288		Single Nucleotide Variant	NM_000352.6(ABCC8):c.4564G>A (p.Val1522Met)	6833	ABCC8	Likely pathogenic	Neonatal diabetes mellitus	11p15.1	criteria provided, single submitter	35622	Pathogenic
82	24147	LOF	11	17474698	80356651	Single Nucleotide Variant	NM_000352.6(ABCC8):c.1144G>A (p.Glu382Lys)	6833	ABCC8	Pathogenic	Permanent neonatal diabetes mellitus|Permanent neonatal diabetes mellitus 3	11p15.1	no assertion criteria provided	9108	Pathogenic
83	207859	LOF	11	17496484	797045208	Single Nucleotide Variant	NM_000352.6(ABCC8):c.239T>G (p.Met80Arg)	6833	ABCC8	Likely pathogenic	Hyperinsulinemic hypoglycemia, familial, 1	11p15.1	criteria provided, single submitter	210073	Pathogenic
84	545879	LOF	11	17418790	372153432	Single Nucleotide Variant	NM_000352.6(ABCC8):c.3938G>A (p.Arg1313His)	6833	ABCC8	Uncertain significance	Hyperinsulinemic hypoglycemia, familial, 1	11p15.1	criteria provided, single submitter	554962	Uncertain
85	791118	LOF	11	17424280	139486832	Single Nucleotide Variant	NM_000352.6(ABCC8):c.3578A>T (p.Asp1193Val)	6833	ABCC8	Uncertain significance	Hyperinsulinemic hypoglycemia, familial, 1	11p15.1	criteria provided, multiple submitters, no conflicts	802658	Uncertain
86	380248	GOF	11	17474775	59852838	Single Nucleotide Variant	NM_000352.6(ABCC8):c.1067A>G (p.Tyr356Cys)	6833	ABCC8	Conflicting interpretations of pathogenicity	Monogenic diabetes|not provided|Permanent neonatal diabetes mellitus|Transient neonatal diabetes mellitus 2|Hyperinsulinemic hypoglycemia, familial, 1|Hereditary hyperinsulinism	11p15.1	criteria provided, conflicting interpretations	393429	Uncertain
87	441417	LOF	11	17491657	368450282	Single Nucleotide Variant	NM_000352.6(ABCC8):c.403C>G (p.Leu135Val)	6833	ABCC8	Uncertain significance	not specified|Hyperinsulinemic hypoglycemia, familial, 1|Hereditary hyperinsulinism	11p15.1	criteria provided, multiple submitters, no conflicts	446772	Uncertain
88	546208	LOF	11	17415245	745918247	Single Nucleotide Variant	NM_000352.6(ABCC8):c.4607C>T (p.Ala1536Val)	6833	ABCC8	Uncertain significance	Hyperinsulinemic hypoglycemia, familial, 1|not provided	11p15.1	criteria provided, multiple submitters, no conflicts	556519	Uncertain
89	44289	GOF	11	17482160	148529020	Single Nucleotide Variant	NM_000352.6(ABCC8):c.886G>A (p.Gly296Arg)	6833	ABCC8	Uncertain significance	not specified|Hyperinsulinemic hypoglycemia, familial, 1|Monogenic diabetes|Hereditary hyperinsulinism	11p15.1	criteria provided, multiple submitters, no conflicts	35624	Uncertain
90	33488	LOF	11	17448671	72559723	Single Nucleotide Variant	NM_000352.6(ABCC8):c.2147G>T (p.Gly716Val)	6833	ABCC8	Pathogenic	Hyperinsulinemic hypoglycemia, familial, 1|not provided	11p15.1	no assertion criteria provided	18449	Pathogenic
91	207853	GOF	11	17470143	67254669	Single Nucleotide Variant	NM_000352.6(ABCC8):c.1252T>C (p.Cys418Arg)	6833	ABCC8	Conflicting interpretations of pathogenicity	not specified|Hyperinsulinemic hypoglycemia, familial, 1|not provided|Leucine-induced hypoglycemia;Permanent neonatal diabetes mellitus;Transient neonatal diabetes mellitus 2;Hyperinsulinemic hypoglycemia, familial, 1;Type 2 diabetes mellitus|Transient neonatal diabetes mellitus 2|Permanent neonatal diabetes mellitus|Hereditary hyperinsulinism|Type 2 diabetes mellitus|Permanent neonatal diabetes mellitus 3	11p15.1	criteria provided, conflicting interpretations	210067	Uncertain
92	961065	LOF	2	44079947		Single Nucleotide Variant	NM_022437.3(ABCG8):c.904C>T (p.Gln302Ter)	64241	ABCG8	Pathogenic	Sitosterolemia 1	2p21	no assertion criteria provided	972743	Pathogenic
93	18636	LOF	1	76198409	121434280	Single Nucleotide Variant	NM_000016.6(ACADM):c.199T>C (p.Tyr67His)	34	ACADM	Pathogenic/Likely pathogenic	Medium-chain acyl-coenzyme A dehydrogenase deficiency|not provided	1p31.1	criteria provided, multiple submitters, no conflicts	3597	Pathogenic
94	798478	LOF	1	76205668		Single Nucleotide Variant	NM_000016.6(ACADM):c.472T>C (p.Tyr158His)	34	ACADM	Likely pathogenic	Medium-chain acyl-coenzyme A dehydrogenase deficiency	1p31.1	no assertion criteria provided	807358	Pathogenic
95	98178	LOF	1	76211507	373715782	Single Nucleotide Variant	NM_000016.5(ACADM):c.616C>T (p.Arg206Cys)	34	ACADM	Pathogenic/Likely pathogenic	not provided|Medium-chain acyl-coenzyme A dehydrogenase deficiency|not specified	1p31.1	criteria provided, multiple submitters, no conflicts	92267	Pathogenic
96	227895	LOF	1	76215137	875989867	Single Nucleotide Variant	NM_000016.5(ACADM):c.742A>G (p.Arg248Gly)	34	ACADM	Pathogenic	Medium-chain acyl-coenzyme A dehydrogenase deficiency	1p31.1	criteria provided, single submitter	226089	Pathogenic
97	199977	LOF	1	76215192	201375579	Single Nucleotide Variant	NM_000016.5(ACADM):c.797A>G (p.Asp266Gly)	34	ACADM	Conflicting interpretations of pathogenicity	not provided|Medium-chain acyl-coenzyme A dehydrogenase deficiency|Epileptic spasms	1p31.1	criteria provided, conflicting interpretations	203540	Uncertain
98	358095	GOF	12	121174892	1035363801	Deletion	NM_000017.4(ACADS):c.315del (p.Ser106fs)	35	ACADS	Likely pathogenic	Deficiency of butyryl-CoA dehydrogenase	12q24.31	criteria provided, single submitter	370300	Pathogenic
99	200245	GOF	12	121177120	566325901	Single Nucleotide Variant	NM_000017.4(ACADS):c.1108A>G (p.Met370Val)	35	ACADS	Conflicting interpretations of pathogenicity	not provided|Deficiency of butyryl-CoA dehydrogenase|Type 2 diabetes mellitus	12q24.31	criteria provided, conflicting interpretations	203562	Uncertain
100	547203	GOF	12	121177243	369416846	Single Nucleotide Variant	NM_000017.4(ACADS):c.1231C>T (p.Arg411Trp)	35	ACADS	Uncertain significance	Deficiency of butyryl-CoA dehydrogenase	12q24.31	criteria provided, single submitter	557652	Uncertain
101	547197	GOF	12	121176366	199717731	Single Nucleotide Variant	NM_000017.4(ACADS):c.826G>A (p.Ala276Thr)	35	ACADS	Uncertain significance	Deficiency of butyryl-CoA dehydrogenase|not provided	12q24.31	criteria provided, multiple submitters, no conflicts	550290	Uncertain
102	264511	GOF	12	121176360	746368198	Single Nucleotide Variant	NM_000017.4(ACADS):c.820G>A (p.Gly274Ser)	35	ACADS	Conflicting interpretations of pathogenicity	not provided|Deficiency of butyryl-CoA dehydrogenase	12q24.31	criteria provided, conflicting interpretations	280061	Uncertain
103	39569	GOF	12	121176944	387906950	Single Nucleotide Variant	NM_000017.4(ACADS):c.1031A>G (p.Glu344Gly)	35	ACADS	Pathogenic/Likely pathogenic	Deficiency of butyryl-CoA dehydrogenase	12q24.31	criteria provided, multiple submitters, no conflicts	30612	Pathogenic
104	612095	GOF	12	121175763	766579880	Single Nucleotide Variant	NM_000017.4(ACADS):c.596C>T (p.Ala199Val)	35	ACADS	Conflicting interpretations of pathogenicity	Deficiency of butyryl-CoA dehydrogenase|not provided	12q24.31	criteria provided, conflicting interpretations	623120	Uncertain
105	546998	GOF	12	121176684		Single Nucleotide Variant	NM_000017.4(ACADS):c.995C>T (p.Ala332Val)	35	ACADS	Uncertain significance	Deficiency of butyryl-CoA dehydrogenase	12q24.31	criteria provided, single submitter	551883	Uncertain
106	200246	GOF	12	121177124	796051905	Single Nucleotide Variant	NM_000017.4(ACADS):c.1112G>T (p.Gly371Val)	35	ACADS	Pathogenic	not provided|Deficiency of butyryl-CoA dehydrogenase	12q24.31	criteria provided, single submitter	203563	Pathogenic
107	986093	LOF	17	61574173	754265941	Deletion	NM_000789.4(ACE):c.3521del (p.Gly1174fs)	1636	ACE	Pathogenic	Hemorrhage, intracerebral, susceptibility to	17q23.3	criteria provided, single submitter	998355	Pathogenic
108	33328	GOF	1	229567577	121909529	Single Nucleotide Variant	NM_001100.3(ACTA1):c.881A>T (p.Asp294Val)	58	ACTA1	Pathogenic	Congenital myopathy with fiber type disproportion|Nemaline myopathy 3	1q42.13	no assertion criteria provided	18289	Pathogenic
109	132662	GOF	7	5568931	587779771	Single Nucleotide Variant	NM_001101.5(ACTB):c.224T>C (p.Ile75Thr)	60	ACTB	Likely pathogenic	Baraitser-Winter syndrome 1|not provided	7p22.1	criteria provided, single submitter	127164	Pathogenic
110	132665	GOF	7	5568799	587779773	Single Nucleotide Variant	NM_001101.5(ACTB):c.356T>C (p.Met119Thr)	60	ACTB	Pathogenic	Baraitser-Winter syndrome 1	7p22.1	no assertion criteria provided	127167	Pathogenic
111	132667	GOF	7	5568268	587779775	Single Nucleotide Variant	NM_001101.5(ACTB):c.446C>T (p.Thr149Ile)	60	ACTB	Pathogenic	Baraitser-Winter syndrome 1	7p22.1	no assertion criteria provided	127169	Pathogenic
112	132669	GOF	7	5568103	587779776	Single Nucleotide Variant	NM_001101.5(ACTB):c.611C>G (p.Ala204Gly)	60	ACTB	Pathogenic	Baraitser-Winter syndrome 1	7p22.1	criteria provided, single submitter	127171	Pathogenic
113	924876	LOF	7	5567981		Single Nucleotide Variant	NM_001101.5(ACTB):c.733G>A (p.Gly245Ser)	60	ACTB	Uncertain significance	Baraitser-Winter syndrome 1	7p22.1	criteria provided, single submitter	950805	Uncertain
114	214776	GOF	7	5567417	368352689	Single Nucleotide Variant	NM_001101.5(ACTB):c.1090G>A (p.Glu364Lys)	60	ACTB	Pathogenic	Baraitser-Winter syndrome 1	7p22.1	no assertion criteria provided	218132	Pathogenic
115	33314	GOF	7	5568167	104894003	Single Nucleotide Variant	NM_001101.5(ACTB):c.547C>T (p.Arg183Trp)	60	ACTB	Pathogenic	Developmental malformations-deafness-dystonia syndrome|Baraitser-Winter syndrome 1|Inborn genetic diseases|not provided|ACTB-related BAFopathy	7p22.1	criteria provided, multiple submitters, no conflicts	18275	Pathogenic
116	23293	LOF	12	52309267	28936688	Single Nucleotide Variant	NM_000020.3(ACVRL1):c.1031G>A (p.Cys344Tyr)	94	ACVRL1	Pathogenic	Telangiectasia, hereditary hemorrhagic, type 2|Pulmonary arterial hypertension related to hereditary hemorrhagic telangiectasia|not provided	12q13.13	criteria provided, multiple submitters, no conflicts	8254	Pathogenic
117	576353	LOF	12	52309992		Single Nucleotide Variant	NM_000020.2(ACVRL1):c.1221G>T (p.Glu407Asp)	94	ACVRL1	Pathogenic	Telangiectasia, hereditary hemorrhagic, type 2	12q13.13	criteria provided, multiple submitters, no conflicts	585303	Pathogenic
118	210228	LOF	12	52307459	758683062	Single Nucleotide Variant	NM_000020.2(ACVRL1):c.430C>T (p.Arg144Ter)	94	ACVRL1	Pathogenic	Telangiectasia, hereditary hemorrhagic, type 2|Primary pulmonary hypertension 1|not provided	12q13.13	criteria provided, multiple submitters, no conflicts	212804	Pathogenic
119	33150	LOF	3	52021204	121912699	Single Nucleotide Variant	NM_000666.3(ACY1):c.699A>C (p.Glu233Asp)	95	ACY1	Pathogenic	Aminoacylase 1 deficiency|not provided	3p21.2	criteria provided, single submitter	18111	Pathogenic
120	33148	LOF	3	52022964	387906579	Microsatellite	NM_000666.3(ACY1):c.1104_1105dup (p.Pro369fs)	95	ACY1	Pathogenic	Aminoacylase 1 deficiency	3p21.2	no assertion criteria provided	18109	Pathogenic
121	17006	LOF	20	43251683	114025668	Single Nucleotide Variant	NM_000022.4(ADA):c.643G>A (p.Ala215Thr)	100	ADA	Uncertain significance	Partial adenosine deaminase deficiency|Severe combined immunodeficiency due to ADA deficiency|not specified	20q13.12	criteria provided, multiple submitters, no conflicts	1967	Uncertain
122	125901	LOF	22	17672663	587777242	Single Nucleotide Variant	NM_001282225.2(ADA2):c.791G>C (p.Trp264Ser)	51816	ADA2	Pathogenic	Polyarteritis nodosa, childhoood-onset	22q11.1	no assertion criteria provided	120307	Pathogenic
123	125897	LOF	22	17687997	77563738	Single Nucleotide Variant	NM_001282225.2(ADA2):c.506G>A (p.Arg169Gln)	51816	ADA2	Pathogenic/Likely pathogenic	Polyarteritis nodosa, childhoood-onset|Inherited Immunodeficiency Diseases|not provided|Sneddon syndrome;Polyarteritis nodosa, childhoood-onset	22q11.1	criteria provided, multiple submitters, no conflicts	120303	Pathogenic
124	125899	LOF	22	17684454	148936893	Single Nucleotide Variant	NM_001282225.2(ADA2):c.752C>T (p.Pro251Leu)	51816	ADA2	Pathogenic	Polyarteritis nodosa, childhoood-onset	22q11.1	criteria provided, single submitter	120305	Pathogenic
125	534054	LOF	22	17690290	767399919	Single Nucleotide Variant	NM_001282225.2(ADA2):c.278T>C (p.Ile93Thr)	51816	ADA2	Uncertain significance	Polyarteritis nodosa, childhoood-onset|not provided	22q11.1	criteria provided, multiple submitters, no conflicts	541730	Uncertain
126	125894	LOF	22	17688177	587777240	Single Nucleotide Variant	NM_001282225.2(ADA2):c.326C>A (p.Ala109Asp)	51816	ADA2	Pathogenic	Polyarteritis nodosa, childhoood-onset	22q11.1	no assertion criteria provided	120300	Pathogenic
127	125896	LOF	22	17688167	587777241	Single Nucleotide Variant	NM_001282225.2(ADA2):c.336C>G (p.His112Gln)	51816	ADA2	Pathogenic	Polyarteritis nodosa, childhoood-onset|not provided	22q11.1	criteria provided, multiple submitters, no conflicts	120302	Pathogenic
128	125893	LOF	22	17662794	376785840	Single Nucleotide Variant	NM_001282225.2(ADA2):c.1358A>G (p.Tyr453Cys)	51816	ADA2	Pathogenic	Polyarteritis nodosa, childhoood-onset	22q11.1	criteria provided, single submitter	120299	Pathogenic
129	39331	LOF	2	9667927	387906866	Deletion	NM_003183.6(ADAM17):c.603_606del (p.Asp201fs)	6868	ADAM17	Pathogenic	Inflammatory skin and bowel disease, neonatal 1	2p25.1	no assertion criteria provided	30374	Pathogenic
130	509055	LOF	7	87808344		Deletion	NM_016351.6(ADAM22):c.2301-2475del	53616	ADAM22	Pathogenic	Early infantile epileptic encephalopathy 61	7q21.12	no assertion criteria provided	518458	Pathogenic
131	509054	LOF	7	87765328	747259064	Single Nucleotide Variant	NM_004194.4(ADAM22):c.1202G>A (p.Cys401Tyr)	53616	ADAM22	Pathogenic	Early infantile epileptic encephalopathy 61	7q21.12	no assertion criteria provided	518457	Pathogenic
132	171808	GOF	3	123071311	864309483	Single Nucleotide Variant	NM_183357.2(ADCY5):c.1252C>T (p.Arg418Trp)	111	ADCY5	Conflicting interpretations of pathogenicity	Dyskinesia, familial, with facial myokymia|not provided|Inborn genetic diseases	3q21.1	criteria provided, conflicting interpretations	162090	Uncertain
133	243827	LOF	10	111882007	564185858	Single Nucleotide Variant	NM_016824.5(ADD3):c.1100G>A (p.Gly367Asp)	120	ADD3	Pathogenic/Likely pathogenic	Cerebral palsy, spastic quadriplegic, 3|Cerebral palsy	10q25.2	criteria provided, multiple submitters, no conflicts	242273	Pathogenic
134	20870	LOF	16	57695619	121908464	Single Nucleotide Variant	NM_201525.4(ADGRG1):c.1675C>T (p.Arg559Trp)	9289	ADGRG1	Pathogenic/Likely pathogenic	Polymicrogyria, bilateral frontoparietal|not provided	16q21	criteria provided, multiple submitters, no conflicts	5831	Pathogenic
135	20868	LOF	16	57685159	121908462	Single Nucleotide Variant	NM_201525.4(ADGRG1):c.112C>T (p.Arg38Trp)	9289	ADGRG1	Pathogenic	Polymicrogyria, bilateral frontoparietal	16q21	no assertion criteria provided	5829	Pathogenic
136	20872	LOF	16	57685310	121908466	Single Nucleotide Variant	NM_201525.4(ADGRG1):c.263A>G (p.Tyr88Cys)	9289	ADGRG1	Pathogenic	Polymicrogyria, bilateral frontoparietal	16q21	no assertion criteria provided	5833	Pathogenic
137	20871	LOF	16	57685319	121908465	Single Nucleotide Variant	NM_201525.4(ADGRG1):c.272G>C (p.Cys91Ser)	9289	ADGRG1	Pathogenic/Likely pathogenic	Polymicrogyria, bilateral frontoparietal|not provided	16q21	criteria provided, multiple submitters, no conflicts	5832	Pathogenic
138	611827	LOF	16	57689353	768441855	Single Nucleotide Variant	NM_201525.4(ADGRG1):c.811C>T (p.Arg271Ter)	9289	ADGRG1	Pathogenic	not provided	16q21	criteria provided, multiple submitters, no conflicts	620113	Pathogenic
139	169294	LOF	16	57693446	587783652	Single Nucleotide Variant	NM_201525.4(ADGRG1):c.1408C>T (p.Arg470Ter)	9289	ADGRG1	Pathogenic	Polymicrogyria, bilateral frontoparietal|Polymicrogyria, bilateral perisylvian, autosomal recessive;Polymicrogyria, bilateral frontoparietal|not provided	16q21	criteria provided, multiple submitters, no conflicts	158618	Pathogenic
140	21836	LOF	5	90001325	121909761	Single Nucleotide Variant	NM_032119.4(ADGRV1):c.8495C>A (p.Ser2832Ter)	84059	ADGRV1	Pathogenic	Febrile seizures, familial, 4	5q14.3	no assertion criteria provided	6797	Pathogenic
141	143255	LOF	20	49508751	587777523	Microsatellite	NM_001282531.3(ADNP):c.2496_2499del (p.Asn832fs)	23394	ADNP	Pathogenic	Helsmoortel-Van der Aa Syndrome|not provided|History of neurodevelopmental disorder	20q13.13	criteria provided, multiple submitters, no conflicts	139632	Pathogenic
142	188156	GOF	5	132269997	786205233	Single Nucleotide Variant	NM_014423.4(AFF4):c.760A>G (p.Thr254Ala)	27125	AFF4	Pathogenic	Chops syndrome	5q31.1	no assertion criteria provided	190329	Pathogenic
143	188157	GOF	5	132269996	786205679	Single Nucleotide Variant	NM_014423.4(AFF4):c.761C>G (p.Thr254Ser)	27125	AFF4	Likely pathogenic	Chops syndrome	5q31.1	criteria provided, single submitter	190330	Pathogenic
144	188158	GOF	5	132269985	786205680	Single Nucleotide Variant	NM_014423.4(AFF4):c.772C>T (p.Arg258Trp)	27125	AFF4	Pathogenic/Likely pathogenic	Chops syndrome|not provided	5q31.1	criteria provided, multiple submitters, no conflicts	190331	Pathogenic
145	39384	LOF	18	12340333	387906889	Single Nucleotide Variant	NM_006796.2(AFG3L2):c.1847A>G (p.Tyr616Cys)	10939	AFG3L2	Likely pathogenic	Spastic ataxia 5, autosomal recessive|not provided	18p11.21	criteria provided, single submitter	30427	Pathogenic
146	172197	LOF	18	12340305	727502823	Single Nucleotide Variant	NM_006796.2(AFG3L2):c.1875G>A (p.Met625Ile)	10939	AFG3L2	Pathogenic	Spastic ataxia 5, autosomal recessive	18p11.21	no assertion criteria provided	162524	Pathogenic
147	70588	LOF	4	178359903	386833430	Single Nucleotide Variant	NM_000027.4(AGA):c.503G>A (p.Trp168Ter)	175	AGA	Likely pathogenic	Aspartylglucosaminuria	4q34.3	criteria provided, single submitter	55949	Pathogenic
148	39785	LOF	7	141311003		Single Nucleotide Variant	NM_018238.4(AGK):c.306T>G (p.Tyr102Ter)	55750	AGK	Pathogenic	Sengers syndrome	7q34	no assertion criteria provided	30828	Pathogenic
149	39786	LOF	7	141341162	387907025	Single Nucleotide Variant	NM_018238.4(AGK):c.841C>T (p.Arg281Ter)	55750	AGK	Pathogenic	Sengers syndrome|not provided	7q34	criteria provided, single submitter	30829	Pathogenic
150	39784	LOF	7	141315364	387907024	Single Nucleotide Variant	NM_018238.4(AGK):c.517C>T (p.Gln173Ter)	55750	AGK	Pathogenic	Sengers syndrome	7q34	no assertion criteria provided	30827	Pathogenic
151	211298	LOF	7	141255269	863223895	Single Nucleotide Variant	NM_018238.4(AGK):c.3G>C (p.Met1Ile)	55750	AGK	Pathogenic	Sengers syndrome|not provided	7q34	criteria provided, single submitter	214076	Pathogenic
152	39787	LOF	7	141336763	771945804	Single Nucleotide Variant	NM_018238.4(AGK):c.672C>G (p.Tyr224Ter)	55750	AGK	Pathogenic	Sengers syndrome	7q34	no assertion criteria provided	30830	Pathogenic
153	21663	LOF	9	139571989	104894093	Single Nucleotide Variant	NM_006412.4(AGPAT2):c.202C>T (p.Arg68Ter)	10555	AGPAT2	Pathogenic	Congenital generalized lipodystrophy type 1|not provided	9q34.3	no assertion criteria provided	6624	Pathogenic
154	21666	LOF	9	139568358	104894100	Single Nucleotide Variant	NM_006412.4(AGPAT2):c.683T>C (p.Leu228Pro)	10555	AGPAT2	Pathogenic	Congenital generalized lipodystrophy type 1	9q34.3	no assertion criteria provided	6627	Pathogenic
155	200547	LOF	2	241814602	180177264	Single Nucleotide Variant	NM_000030.3(AGXT):c.757T>C (p.Cys253Arg)	189	AGXT	Pathogenic	Primary hyperoxaluria, type I|not provided	2q37.3	criteria provided, single submitter	204126	Pathogenic
156	200462	LOF	2	241808704	180177189	Single Nucleotide Variant	NM_000030.3(AGXT):c.283G>A (p.Glu95Lys)	189	AGXT	Uncertain significance	Primary hyperoxaluria, type I|not provided	2q37.3	criteria provided, single submitter	204087	Uncertain
157	200484	LOF	2	241810087	180177212	Single Nucleotide Variant	NM_000030.3(AGXT):c.385G>C (p.Asp129His)	189	AGXT	Uncertain significance	Primary hyperoxaluria, type I	2q37.3	no assertion criteria provided	204034	Uncertain
158	200565	LOF	2	241815420	180177280	Single Nucleotide Variant	NM_000030.3(AGXT):c.845A>G (p.Gln282Arg)	189	AGXT	Uncertain significance	Primary hyperoxaluria, type I	2q37.3	no assertion criteria provided	204053	Uncertain
159	200566	LOF	2	241815421	180177284	Single Nucleotide Variant	NM_000030.3(AGXT):c.846G>C (p.Gln282His)	189	AGXT	Pathogenic	Primary hyperoxaluria, type I	2q37.3	no assertion criteria provided	204132	Pathogenic
160	38436	LOF	2	241810850	121908529	Single Nucleotide Variant	NM_000030.3(AGXT):c.508G>A (p.Gly170Arg)	189	AGXT	Pathogenic/Likely pathogenic	Primary hyperoxaluria, type I|not provided|Primary hyperoxaluria	2q37.3	criteria provided, multiple submitters, no conflicts	40166	Pathogenic
161	20684	LOF	2	241810796	121908524	Single Nucleotide Variant	NM_000030.3(AGXT):c.454T>A (p.Phe152Ile)	189	AGXT	Pathogenic	Primary hyperoxaluria, type I|not provided|Primary hyperoxaluria	2q37.3	criteria provided, multiple submitters, no conflicts	5645	Pathogenic
162	20686	LOF	2	241814542	121908526	Single Nucleotide Variant	NM_000030.3(AGXT):c.697C>T (p.Arg233Cys)	189	AGXT	Pathogenic/Likely pathogenic	Primary hyperoxaluria, type I|not provided	2q37.3	criteria provided, multiple submitters, no conflicts	5647	Pathogenic
163	20685	LOF	2	241814576	121908525	Single Nucleotide Variant	NM_000030.3(AGXT):c.731T>C (p.Ile244Thr)	189	AGXT	Pathogenic	Primary hyperoxaluria, type I|Primary hyperoxaluria|Nephrocalcinosis;Nephrolithiasis|not provided	2q37.3	criteria provided, multiple submitters, no conflicts	5646	Pathogenic
164	200575	LOF	2	241816972	180177290	Single Nucleotide Variant	NM_000030.3(AGXT):c.865C>T (p.Arg289Cys)	189	AGXT	Uncertain significance	Primary hyperoxaluria, type I	2q37.3	criteria provided, multiple submitters, no conflicts	204055	Uncertain
165	191827	LOF	6	135752437	794727174	Single Nucleotide Variant	NM_001134831.2(AHI1):c.2282C>T (p.Ser761Leu)	54806	AHI1	Uncertain significance	not provided|Joubert syndrome 3|Joubert syndrome	6q23.3	criteria provided, multiple submitters, no conflicts	194664	Uncertain
166	49586	LOF	11	67254522	1063385	Single Nucleotide Variant	NM_003977.4(AIP):c.145G>A (p.Val49Met)	9049	AIP	Conflicting interpretations of pathogenicity	Somatotroph adenoma|Hereditary cancer-predisposing syndrome|not provided	11q13.2	criteria provided, conflicting interpretations	41164	Uncertain
167	18348	LOF	21	45711062	386833675	Deletion	NM_000383.4(AIRE):c.967_979del (p.Leu323fs)	326	AIRE	Pathogenic/Likely pathogenic	Autoimmune polyglandular syndrome type 1, with reversible metaphyseal dysplasia|Polyglandular autoimmune syndrome, type 1|not provided	21q22.3	criteria provided, multiple submitters, no conflicts	3309	Pathogenic
168	18352	LOF	21	45709569	121434257	Single Nucleotide Variant	NM_000383.4(AIRE):c.682G>T (p.Gly228Trp)	326	AIRE	Pathogenic	Autoimmune polyglandular syndrome type 1, autosomal dominant	21q22.3	no assertion criteria provided	3313	Pathogenic
169	44333	LOF	21	45709642	34397615	Single Nucleotide Variant	NM_000383.4(AIRE):c.755C>T (p.Pro252Leu)	326	AIRE	Benign/Likely benign	Polyglandular autoimmune syndrome, type 1	21q22.3	criteria provided, multiple submitters, no conflicts	35668	Benign
170	44330	LOF	21	45707016	193922418	Single Nucleotide Variant	NM_000383.4(AIRE):c.463G>A (p.Gly155Ser)	326	AIRE	Likely pathogenic	Polyglandular autoimmune syndrome, type 1	21q22.3	criteria provided, single submitter	35665	Pathogenic
171	25521	GOF	X	55035667	387906472	Microsatellite	NM_000032.5(ALAS2):c.1706_1709del (p.Glu569fs)	212	ALAS2	Pathogenic	Protoporphyria, erythropoietic, X-linked	Xp11.21	no assertion criteria provided	10482	Pathogenic
172	25522	GOF	X	55035676	387906473	Deletion	NM_000032.5(ALAS2):c.1699_1700del (p.Met567fs)	212	ALAS2	Pathogenic	Protoporphyria, erythropoietic, X-linked	Xp11.21	no assertion criteria provided	10483	Pathogenic
173	25522	LOF	X	55035676		Deletion	NM_000032.5(ALAS2):c.1699_1700del (p.Met567fs)	212	ALAS2	Pathogenic	Protoporphyria, erythropoietic, X-linked	Xp11.21	no assertion criteria provided	10483	Pathogenic
174	75248	GOF	X	55035735	397514730	Single Nucleotide Variant	NM_000032.5(ALAS2):c.1642C>T (p.Gln548Ter)	212	ALAS2	Pathogenic	Protoporphyria, erythropoietic, X-linked	Xp11.21	no assertion criteria provided	60673	Pathogenic
175	212032	LOF	X	55042086	863223902	Single Nucleotide Variant	NM_000032.5(ALAS2):c.1093T>C (p.Tyr365His)	212	ALAS2	Likely pathogenic	not provided	Xp11.21	criteria provided, single submitter	214096	Pathogenic
176	213762	LOF	10	97392769	864321670	Single Nucleotide Variant	NM_002860.4(ALDH18A1):c.755G>A (p.Arg252Gln)	5832	ALDH18A1	Pathogenic/Likely pathogenic	Hereditary spastic paraplegia 9A|Cutis laxa, autosomal recessive IIIA;Cutis laxa, autosomal dominant 3;Hereditary spastic paraplegia 9A|not provided|ALDH18A1 deficiency	10q24.1	criteria provided, multiple submitters, no conflicts	217117	Pathogenic
177	213761	LOF	10	97392797	864321669	Single Nucleotide Variant	NM_002860.4(ALDH18A1):c.727G>C (p.Val243Leu)	5832	ALDH18A1	Pathogenic	Hereditary spastic paraplegia 9A	10q24.1	no assertion criteria provided	217116	Pathogenic
178	389123	LOF	5	125912850	1060499755	Single Nucleotide Variant	NM_001182.5(ALDH7A1):c.571A>G (p.Ile191Val)	501	ALDH7A1	Likely pathogenic	Abnormality of brain morphology	5q23.2	criteria provided, single submitter	402176	Pathogenic
179	34719	GOF	2	29432739	113994092	Single Nucleotide Variant	NM_004304.5(ALK):c.3749T>C (p.Ile1250Thr)	238	ALK	Uncertain significance	Neuroblastoma 3|Neuroblastoma	2p23.2	criteria provided, single submitter	21867	Uncertain
180	611573	LOF	2	73651590		Single Nucleotide Variant	NM_015120.4(ALMS1):c.800G>A (p.Trp267Ter)	7840	ALMS1	Pathogenic	not provided	2p13.1	criteria provided, single submitter	620305	Pathogenic
181	860449	LOF	17	7980429	781409869	Deletion	NM_001139.3(ALOX12B):c.1153del (p.Val385fs)	242	ALOX12B	Pathogenic	not provided	17p13.1	criteria provided, single submitter	872118	Pathogenic
182	971099	LOF	17	7980310	763328506	Duplication	NM_001139.3(ALOX12B):c.1272dup (p.Lys425fs)	242	ALOX12B	Pathogenic	Autosomal recessive congenital ichthyosis 2	17p13.1	criteria provided, single submitter	982978	Pathogenic
183	1038638	LOF	17	7984043	200516538	Single Nucleotide Variant	NM_001139.3(ALOX12B):c.583T>C (p.Phe195Leu)	242	ALOX12B	Likely benign	not provided	17p13.1	no assertion criteria provided	1049690	Benign
184	983349	LOF	17	8013764		Deletion	NM_021628.3(ALOXE3):c.1031_1039del (p.Gln344_Ala347delinsPro)	59344	ALOXE3	Pathogenic	Autosomal recessive congenital ichthyosis 3	17p13.1	no assertion criteria provided	995465	Pathogenic
185	48149	LOF	17	8018925	745480657	Single Nucleotide Variant	NM_001165960.1(ALOXE3):c.830G>A (p.Arg277His)	59344	ALOXE3	Pathogenic	Autosomal recessive congenital ichthyosis 3	17p13.1	no assertion criteria provided	39550	Pathogenic
186	540812	LOF	1	21889729	760134827	Deletion	NM_000478.6(ALPL):c.427del (p.Gln143fs)	249	ALPL	Likely pathogenic	Infantile hypophosphatasia	1p36.12	criteria provided, single submitter	554532	Pathogenic
187	357057	LOF	1	21887184	763244290	Deletion	NM_000478.6(ALPL):c.129del (p.Gln44fs)	249	ALPL	Likely pathogenic	Infantile hypophosphatasia	1p36.12	criteria provided, single submitter	371247	Pathogenic
188	541001	LOF	1	21904026	1229517379	Single Nucleotide Variant	NM_000478.6(ALPL):c.1460C>T (p.Ala487Val)	249	ALPL	Uncertain significance	Infantile hypophosphatasia	1p36.12	criteria provided, single submitter	556895	Uncertain
189	194838	LOF	1	21889741	138587317	Single Nucleotide Variant	NM_000478.6(ALPL):c.436G>A (p.Glu146Lys)	249	ALPL	Uncertain significance	not provided|Hypophosphatasia|not specified	1p36.12	criteria provided, multiple submitters, no conflicts	197677	Uncertain
190	540822	LOF	1	21889639	1384701659	Single Nucleotide Variant	NM_000478.6(ALPL):c.334G>A (p.Gly112Ser)	249	ALPL	Conflicting interpretations of pathogenicity	Infantile hypophosphatasia|not provided	1p36.12	criteria provided, conflicting interpretations	549969	Uncertain
191	540888	LOF	1	21902238	1219494274	Single Nucleotide Variant	NM_000478.6(ALPL):c.1010A>G (p.Asp337Gly)	249	ALPL	Uncertain significance	Infantile hypophosphatasia|not provided	1p36.12	criteria provided, multiple submitters, no conflicts	553154	Uncertain
192	540788	LOF	1	21889727		Single Nucleotide Variant	NM_000478.6(ALPL):c.422C>A (p.Thr141Asn)	249	ALPL	Uncertain significance	Infantile hypophosphatasia	1p36.12	criteria provided, single submitter	551980	Uncertain
193	540833	LOF	1	21890690	748031071	Single Nucleotide Variant	NM_000478.6(ALPL):c.629A>G (p.His210Arg)	249	ALPL	Conflicting interpretations of pathogenicity	Infantile hypophosphatasia|not provided	1p36.12	criteria provided, conflicting interpretations	556859	Uncertain
194	28710	LOF	1	21902361	121918008	Single Nucleotide Variant	NM_000478.6(ALPL):c.1133A>T (p.Asp378Val)	249	ALPL	Pathogenic	Infantile hypophosphatasia|Adult hypophosphatasia|Hypophosphatasia|not provided|Childhood hypophosphatasia;Infantile hypophosphatasia;Adult hypophosphatasia	1p36.12	criteria provided, multiple submitters, no conflicts	13671	Pathogenic
195	952257	LOF	1	21903914	138690664	Single Nucleotide Variant	NM_000478.6(ALPL):c.1348C>T (p.Arg450Cys)	249	ALPL	Pathogenic	not provided	1p36.12	criteria provided, single submitter	971527	Pathogenic
196	540900	LOF	1	21904037	1413274209	Single Nucleotide Variant	NM_000478.6(ALPL):c.1471G>A (p.Gly491Arg)	249	ALPL	Pathogenic/Likely pathogenic	Infantile hypophosphatasia|Childhood hypophosphatasia;Adult hypophosphatasia;Infantile hypophosphatasia|not provided	1p36.12	criteria provided, multiple submitters, no conflicts	551446	Pathogenic
197	421205	LOF	1	21903915	150799088	Single Nucleotide Variant	NM_000478.6(ALPL):c.1349G>A (p.Arg450His)	249	ALPL	Uncertain significance	Infantile hypophosphatasia|not provided|Hypophosphatasia	1p36.12	criteria provided, multiple submitters, no conflicts	429390	Uncertain
198	540945	LOF	1	21894609	769020799	Single Nucleotide Variant	NM_000478.6(ALPL):c.661G>C (p.Gly221Arg)	249	ALPL	Conflicting interpretations of pathogenicity	Infantile hypophosphatasia|not provided	1p36.12	criteria provided, conflicting interpretations	558588	Uncertain
199	181373	LOF	2	202571575	730882256	Duplication	NM_020919.4(ALS2):c.4573dup (p.Val1525fs)	57679	ALS2	Likely pathogenic	Amyotrophic lateral sclerosis type 2, juvenile|Infantile-onset ascending hereditary spastic paralysis	2q33.1	criteria provided, single submitter	183240	Pathogenic
200	181372	LOF	2	202609149	730882255	Single Nucleotide Variant	NM_020919.4(ALS2):c.2002G>T (p.Gly668Ter)	57679	ALS2	Pathogenic	Amyotrophic lateral sclerosis type 2, juvenile	2q33.1	no assertion criteria provided	183239	Pathogenic
201	19686	LOF	1	110607221	387906319	Microsatellite	NM_006492.3(ALX3):c.578_581del (p.Thr193fs)	257	ALX3	Pathogenic	Frontonasal dysplasia 1	1p13.3	no assertion criteria provided	4647	Pathogenic
202	19682	LOF	1	110604172	121908166	Single Nucleotide Variant	NM_006492.3(ALX3):c.608A>G (p.Asn203Ser)	257	ALX3	Pathogenic	Frontonasal dysplasia 1	1p13.3	no assertion criteria provided	4643	Pathogenic
203	19683	LOF	1	110607301	121908167	Single Nucleotide Variant	NM_006492.3(ALX3):c.502C>G (p.Leu168Val)	257	ALX3	Pathogenic	Frontonasal dysplasia 1	1p13.3	no assertion criteria provided	4644	Pathogenic
204	19684	LOF	1	110607256	121908168	Single Nucleotide Variant	NM_006492.3(ALX3):c.547C>T (p.Arg183Trp)	257	ALX3	Pathogenic	Frontonasal dysplasia 1	1p13.3	no assertion criteria provided	4645	Pathogenic
205	19685	LOF	1	110607260	121908169	Single Nucleotide Variant	NM_006492.3(ALX3):c.543T>A (p.Tyr181Ter)	257	ALX3	Pathogenic	Frontonasal dysplasia 1	1p13.3	no assertion criteria provided	4646	Pathogenic
206	19687	LOF	1	110607217	121908170	Single Nucleotide Variant	NM_006492.3(ALX3):c.586C>T (p.Arg196Trp)	257	ALX3	Pathogenic	Frontonasal dysplasia 1	1p13.3	no assertion criteria provided	4648	Pathogenic
207	20055	LOF	11	44297170	587776614	Deletion	NM_021926.4(ALX4):c.504del (p.Asp169fs)	60529	ALX4	Pathogenic	Parietal foramina 2	11p11.2	no assertion criteria provided	5016	Pathogenic
208	20056	LOF	11	44289135	104894196	Single Nucleotide Variant	NM_021926.4(ALX4):c.815G>C (p.Arg272Pro)	60529	ALX4	Pathogenic	Parietal foramina 2	11p11.2	no assertion criteria provided	5017	Pathogenic
209	165647	LOF	11	44297029	587777700	Single Nucleotide Variant	NM_021926.4(ALX4):c.646C>G (p.Arg216Gly)	60529	ALX4	Pathogenic	Parietal foramina 2	11p11.2	no assertion criteria provided	155902	Pathogenic
210	977977	LOF	3	49456800	200550585	Single Nucleotide Variant	NM_000481.4(AMT):c.589G>A (p.Asp197Asn)	275	AMT	Uncertain significance	Non-ketotic hyperglycinemia	3p21.31	no assertion criteria provided	991889	Uncertain
211	543129	LOF	3	49456431		Duplication	NM_000481.4(AMT):c.849dup (p.Val284fs)	275	AMT	Likely pathogenic	Non-ketotic hyperglycinemia	3p21.31	criteria provided, single submitter	557993	Pathogenic
212	33113	LOF	14	21161845	121909536	Single Nucleotide Variant	NM_001097577.3(ANG):c.122A>T (p.Lys41Ile)	283	ANG	Conflicting interpretations of pathogenicity	Amyotrophic lateral sclerosis type 9|not provided|not specified	14q11.2	criteria provided, conflicting interpretations	18074	Uncertain
213	33115	LOF	14	21161887	121909538	Single Nucleotide Variant	NM_001097577.3(ANG):c.164G>A (p.Arg55Lys)	283	ANG	Pathogenic	Amyotrophic lateral sclerosis type 9	14q11.2	no assertion criteria provided	18076	Pathogenic
214	33114	LOF	14	21161844	121909537	Single Nucleotide Variant	NM_001097577.3(ANG):c.121A>G (p.Lys41Glu)	283	ANG	Pathogenic	Amyotrophic lateral sclerosis type 9	14q11.2	no assertion criteria provided	18075	Pathogenic
215	793500	LOF	14	21161784	149672657	Single Nucleotide Variant	NM_001097577.3(ANG):c.61C>T (p.Pro21Ser)	283	ANG	Conflicting interpretations of pathogenicity	not provided	14q11.2	criteria provided, conflicting interpretations	804533	Uncertain
216	33119	LOF	14	21161878	121909542	Single Nucleotide Variant	NM_001097577.3(ANG):c.155G>A (p.Ser52Asn)	283	ANG	Pathogenic	Amyotrophic lateral sclerosis type 9	14q11.2	no assertion criteria provided	18080	Pathogenic
217	33120	LOF	14	21162130	121909543	Single Nucleotide Variant	NM_001097577.3(ANG):c.407C>T (p.Pro136Leu)	283	ANG	Pathogenic	Amyotrophic lateral sclerosis type 9	14q11.2	no assertion criteria provided	18081	Pathogenic
218	33121	LOF	14	21162132	121909544	Single Nucleotide Variant	NM_001097577.3(ANG):c.409G>A (p.Val137Ile)	283	ANG	Pathogenic	Amyotrophic lateral sclerosis type 9	14q11.2	no assertion criteria provided	18082	Pathogenic
219	486102	LOF	14	21161955	141055235	Single Nucleotide Variant	NM_002937.5(RNASE4):c.-17-5559A>G	-1	ANG;RNASE4	Uncertain significance	not provided	14q11.2	criteria provided, single submitter	493139	Uncertain
220	97343	LOF	1	63063592	398122988	Microsatellite	NM_014495.4(ANGPTL3):c.363_367del (p.Asn121fs)	27329	ANGPTL3	Pathogenic	Hypobetalipoproteinemia, familial, 2	1p31.3	no assertion criteria provided	91866	Pathogenic
221	97342	LOF	1	63063667	398122987	Microsatellite	NM_014495.4(ANGPTL3):c.439_442del (p.Thr146_Asn147insTer)	27329	ANGPTL3	Pathogenic	Hypobetalipoproteinemia, familial, 2	1p31.3	no assertion criteria provided	91865	Pathogenic
222	97341	LOF	1	63063290	398122986	Deletion	NM_014495.4(ANGPTL3):c.55del (p.Ile19fs)	27329	ANGPTL3	Pathogenic	Hypobetalipoproteinemia, familial, 2	1p31.3	no assertion criteria provided	91864	Pathogenic
223	33097	LOF	4	114288907	35530544	Single Nucleotide Variant	NM_001148.6(ANK2):c.11218C>A (p.Leu3740Ile)	287	ANK2	Benign/Likely benign	Cardiac arrhythmia, ankyrin B-related|not provided|Cardiac arrhythmia|Long QT syndrome|Cardiovascular phenotype|Cardiomyopathy|none provided|not specified	4q26	criteria provided, multiple submitters, no conflicts	18058	Benign
224	33096	LOF	4	114288920	121912705	Single Nucleotide Variant	NM_001148.6(ANK2):c.11231C>A (p.Thr3744Asn)	287	ANK2	Conflicting interpretations of pathogenicity	Cardiac arrhythmia, ankyrin B-related|Arrhythmia|Cardiac arrhythmia|Long QT syndrome|not specified|Cardiovascular phenotype|not provided	4q26	criteria provided, conflicting interpretations	18057	Uncertain
225	33098	LOF	4	114294462	121912706	Single Nucleotide Variant	NM_001148.6(ANK2):c.11716C>T (p.Arg3906Trp)	287	ANK2	Conflicting interpretations of pathogenicity	Long QT syndrome 4|Arrhythmia|Cardiac arrhythmia|not specified|Death in infancy|not provided|Cardiovascular phenotype|Cardiomyopathy|Cardiac arrhythmia, ankyrin B-related|Long QT syndrome	4q26	criteria provided, conflicting interpretations	18059	Uncertain
226	33099	LOF	4	114294537	45454496	Single Nucleotide Variant	NM_001148.6(ANK2):c.11791G>A (p.Glu3931Lys)	287	ANK2	Benign/Likely benign	Cardiac arrhythmia, ankyrin B-related|Arrhythmia|not specified|Cardiac arrhythmia|not provided|Cardiovascular phenotype|Ventricular fibrillation|Long QT syndrome	4q26	criteria provided, multiple submitters, no conflicts	18060	Benign
227	20237	LOF	5	14871543	121908409	Single Nucleotide Variant	NM_054027.6(ANKH):c.14C>T (p.Pro5Leu)	56172	ANKH	Pathogenic	Chondrocalcinosis 2	5p15.2	no assertion criteria provided	5198	Pathogenic
228	54795	LOF	10	92678914	114435632	Single Nucleotide Variant	NM_014391.3(ANKRD1):c.319G>T (p.Val107Leu)	27063	ANKRD1	Benign/Likely benign	not specified|Primary dilated cardiomyopathy|ANKRD1-related dilated cardiomyopathy|Cardiovascular phenotype|Cardiomyopathy|not provided	10q23.31	criteria provided, multiple submitters, no conflicts	45630	Benign
229	189882	GOF	10	92678707	145387010	Single Nucleotide Variant	NM_014391.3(ANKRD1):c.368C>T (p.Thr123Met)	27063	ANKRD1	Conflicting interpretations of pathogenicity	Hypertrophic cardiomyopathy|not specified|ANKRD1-related dilated cardiomyopathy|Cardiovascular phenotype|not provided|Primary dilated cardiomyopathy|Dilated cardiomyopathy 1A	10q23.31	criteria provided, conflicting interpretations	191577	Uncertain
230	175049	GOF	10	92675311	144770680	Single Nucleotide Variant	NM_014391.3(ANKRD1):c.838A>G (p.Ile280Val)	27063	ANKRD1	Conflicting interpretations of pathogenicity	not specified|not provided|ANKRD1-related dilated cardiomyopathy	10q23.31	criteria provided, conflicting interpretations	162746	Uncertain
231	264749	LOF	16	89351042	886041125	Microsatellite	NM_013275.6(ANKRD11):c.1903_1907del (p.Lys635fs)	29123	ANKRD11	Pathogenic/Likely pathogenic	not provided|KBG syndrome|8 conditions|Inborn genetic diseases|Abnormal facial shape;Conductive hearing impairment;Delayed speech and language development;Global developmental delay;Seizures|Intellectual disability|Rare genetic intellectual disability|Global developmental delay	16q24.3	criteria provided, multiple submitters, no conflicts	279678	Pathogenic
232	964461	LOF	16	89350649		Microsatellite	NM_013275.6(ANKRD11):c.2297_2300del (p.Lys766fs)	29123	ANKRD11	Pathogenic/Likely pathogenic	KBG syndrome|Intellectual disability	16q24.3	criteria provided, single submitter	976186	Pathogenic
233	214453	LOF	16	89346738	863225257	Deletion	NM_013275.6(ANKRD11):c.6210_6211del (p.Lys2070fs)	29123	ANKRD11	Pathogenic	KBG syndrome	16q24.3	no assertion criteria provided	217797	Pathogenic
234	17203	LOF	11	22242646	137854521	Duplication	NM_001142649.2(ANO5):c.188dup (p.Asn63fs)	203859	ANO5	Pathogenic/Likely pathogenic	Miyoshi muscular dystrophy 3|Limb-girdle muscular dystrophy, type 2L|not provided|Myopathy|Gnathodiaphyseal dysplasia;Limb-girdle muscular dystrophy, type 2L|Polycystic kidney disease;Lower limb amyotrophy;Elevated serum creatine phosphokinase;Lower limb muscle weakness;Achilles tendon contracture|ANO5-Related Disorders|Gnathodiaphyseal dysplasia|Intellectual disability	11p14.3	criteria provided, multiple submitters, no conflicts	2164	Pathogenic
235	17204	LOF	11	22257752	137854523	Single Nucleotide Variant	NM_213599.2(ANO5):c.692G>T (p.Gly231Val)	203859	ANO5	Pathogenic/Likely pathogenic	Limb-girdle muscular dystrophy, type 2L|not provided|ANO5-Related Disorders|Gnathodiaphyseal dysplasia;Limb-girdle muscular dystrophy, type 2L|Miyoshi muscular dystrophy 3;Gnathodiaphyseal dysplasia;Limb-girdle muscular dystrophy, type 2L|Hereditary fructosuria|Gnathodiaphyseal dysplasia	11p14.3	criteria provided, multiple submitters, no conflicts	2165	Pathogenic
236	17205	LOF	11	22296151	137854529	Single Nucleotide Variant	NM_213599.3(ANO5):c.2272C>T (p.Arg758Cys)	203859	ANO5	Pathogenic	Miyoshi muscular dystrophy 3|Limb-girdle muscular dystrophy, type 2L|not provided|Limb-girdle muscular dystrophy, type 2L;Gnathodiaphyseal dysplasia	11p14.3	criteria provided, multiple submitters, no conflicts	2166	Pathogenic
237	273090	GOF	11	22281195	281865467	Single Nucleotide Variant	NM_213599.2(ANO5):c.1538C>T (p.Thr513Ile)	203859	ANO5	Conflicting interpretations of pathogenicity	not provided|Gnathodiaphyseal dysplasia;Limb-girdle muscular dystrophy, type 2L	11p14.3	criteria provided, conflicting interpretations	288853	Uncertain
238	25052	LOF	X	8536293	137852517	Single Nucleotide Variant	NM_000216.4(ANOS1):c.1187C>T (p.Ser396Leu)	3730	ANOS1	Pathogenic	Hypogonadotropic hypogonadism 1 with or without anosmia (Kallmann syndrome 1)	Xp22.31	no assertion criteria provided	10013	Pathogenic
239	422521	LOF	X	8504818	144586521	Single Nucleotide Variant	NM_000216.4(ANOS1):c.1615G>T (p.Glu539Ter)	3730	ANOS1	Pathogenic	not provided	Xp22.31	criteria provided, single submitter	430035	Pathogenic
240	426498	LOF	X	8556006	140670828	Single Nucleotide Variant	NM_000216.4(ANOS1):c.555G>C (p.Lys185Asn)	3730	ANOS1	Benign/Likely benign	not specified|not provided	Xp22.31	criteria provided, multiple submitters, no conflicts	431971	Benign
241	482267	LOF	X	8522080		Single Nucleotide Variant	NM_000216.4(ANOS1):c.1267C>T (p.Arg423Ter)	3730	ANOS1	Pathogenic	not provided|Hypogonadotropic hypogonadism 1 with or without anosmia (Kallmann syndrome 1)	Xp22.31	criteria provided, multiple submitters, no conflicts	488697	Pathogenic
242	25047	LOF	X	8504893	137852515	Single Nucleotide Variant	NM_000216.4(ANOS1):c.1540G>A (p.Glu514Lys)	3730	ANOS1	Pathogenic	Hypogonadotropic hypogonadism 1 with or without anosmia (Kallmann syndrome 1)	Xp22.31	no assertion criteria provided	10008	Pathogenic
243	17639	LOF	4	80977150	137852902	Single Nucleotide Variant	NM_058172.6(ANTXR2):c.314G>A (p.Gly105Asp)	118429	ANTXR2	Pathogenic	Hyaline fibromatosis syndrome	4q21.21	no assertion criteria provided	2600	Pathogenic
244	17642	LOF	4	80975496	137852905	Single Nucleotide Variant	NM_058172.6(ANTXR2):c.566T>C (p.Ile189Thr)	118429	ANTXR2	Pathogenic	Hyaline fibromatosis syndrome	4q21.21	no assertion criteria provided	2603	Pathogenic
245	963134	LOF	4	80957171	781637328	Single Nucleotide Variant	NM_058172.6(ANTXR2):c.652T>C (p.Cys218Arg)	118429	ANTXR2	Pathogenic	Hyaline fibromatosis syndrome	4q21.21	criteria provided, single submitter	974886	Pathogenic
246	25817	LOF	X	15870494	104894735	Single Nucleotide Variant	NM_001272071.2(AP1S2):c.154C>T (p.Arg52Ter)	8905	AP1S2	Pathogenic	Pettigrew syndrome|not provided	Xp22.2	criteria provided, multiple submitters, no conflicts	10778	Pathogenic
247	25816	LOF	X	15870542	104894739	Single Nucleotide Variant	NM_001272071.2(AP1S2):c.106C>T (p.Gln36Ter)	8905	AP1S2	Pathogenic	Pettigrew syndrome	Xp22.2	no assertion criteria provided	10777	Pathogenic
248	48023	LOF	19	47349360	397514498	Single Nucleotide Variant	NM_004069.5(AP2S1):c.43C>T (p.Arg15Cys)	1175	AP2S1	Pathogenic	Hypocalciuric hypercalcemia, familial, type III|not provided	19q13.32	criteria provided, multiple submitters, no conflicts	39424	Pathogenic
249	805148	LOF	1	114442975		Deletion	NM_001253852.3(AP4B1):c.664del (p.Leu222fs)	10717	AP4B1	Pathogenic	not provided	1p13.2	criteria provided, single submitter	817040	Pathogenic
250	166193	LOF	1	114441376	587779388	Deletion	NM_001253852.3(AP4B1):c.1160_1161del (p.Thr387fs)	10717	AP4B1	Pathogenic/Likely pathogenic	Spastic paraplegia 47, autosomal recessive|Inborn genetic diseases|not provided|Intellectual disability	1p13.2	criteria provided, multiple submitters, no conflicts	156414	Pathogenic
251	389104	LOF	1	114440482	1060499756	Single Nucleotide Variant	NM_001253852.3(AP4B1):c.1282G>T (p.Glu428Ter)	10717	AP4B1	Likely pathogenic	Abnormality of brain morphology	1p13.2	criteria provided, single submitter	402177	Pathogenic
252	389105	LOF	1	114442685	1060499771	Single Nucleotide Variant	NM_001253852.3(AP4B1):c.955T>C (p.Phe319Leu)	10717	AP4B1	Likely pathogenic	Abnormality of brain morphology	1p13.2	criteria provided, single submitter	402201	Pathogenic
253	236722	LOF	14	31535538	876661295	Microsatellite	NM_001128126.3(AP4S1):c.138+3_138+6del	11154	AP4S1	Pathogenic	Spastic paraplegia 52, autosomal recessive|Intellectual disability|not provided|APS41-Related disorder|Neurodevelopmental disorder	14q12	criteria provided, multiple submitters, no conflicts	234925	Pathogenic
254	236721	LOF	14	31542174	200440467	Single Nucleotide Variant	NM_001128126.3(AP4S1):c.289C>T (p.Arg97Ter)	11154	AP4S1	Conflicting interpretations of pathogenicity	Spastic paraplegia 52, autosomal recessive|not provided|not specified|Spastic paraplegia|AP4S1-related disorder|Intellectual disability	14q12	criteria provided, conflicting interpretations	234924	Uncertain
255	182425	LOF	5	112177047	786201134	Deletion	NM_000038.6(APC):c.5757del (p.Arg1920fs)	324	APC	Pathogenic	Hereditary cancer-predisposing syndrome	5q22.2	criteria provided, single submitter	183880	Pathogenic
256	15846	LOF	5	112164586	137854573	Single Nucleotide Variant	NM_000038.6(APC):c.1660C>T (p.Arg554Ter)	324	APC	Pathogenic	Familial adenomatous polyposis 1|Hereditary cancer-predisposing syndrome|Colorectal cancer, susceptibility to|not provided|Carcinoma of colon;Hepatocellular carcinoma;Familial adenomatous polyposis 1;Desmoid disease, hereditary;Neoplasm of stomach|Familial multiple polyposis syndrome	5q22.2	criteria provided, multiple submitters, no conflicts	807	Pathogenic
257	239564	LOF	5	112174631	121913331	Single Nucleotide Variant	NM_000038.6(APC):c.3340C>T (p.Arg1114Ter)	324	APC	Pathogenic	Familial adenomatous polyposis 1|Neoplasm of the large intestine|Lung adenocarcinoma|Hereditary cancer-predisposing syndrome|Familial multiple polyposis syndrome|Carcinoma of colon	5q22.2	criteria provided, multiple submitters, no conflicts	236589	Pathogenic
258	233049	LOF	5	112173290	876660130	Single Nucleotide Variant	NM_000038.6(APC):c.1999C>T (p.Gln667Ter)	324	APC	Pathogenic	Hereditary cancer-predisposing syndrome|Familial adenomatous polyposis 1	5q22.2	criteria provided, multiple submitters, no conflicts	233010	Pathogenic
259	15840	LOF	5	112175303	121913327	Single Nucleotide Variant	NM_000038.6(APC):c.4012C>T (p.Gln1338Ter)	324	APC	Pathogenic	Carcinoma of colon|Familial adenomatous polyposis 1|Neoplasm of the large intestine	5q22.2	criteria provided, multiple submitters, no conflicts	801	Pathogenic
260	262198	LOF	19	1468493	886040957	Duplication	NM_005883.2(APC2):c.5199dup (p.Lys1734fs)	10297	APC2	Pathogenic	Sotos syndrome 3	19p13.3	no assertion criteria provided	267259	Pathogenic
261	1152448	GOF	11	116707032	372520221	Single Nucleotide Variant	NM_000039.3(APOA1):c.296T>C (p.Leu99Pro)	335	APOA1	Pathogenic	not provided	11q23.3	criteria provided, single submitter	1163527	Pathogenic
262	371260	LOF	11	116661656	201079485	Single Nucleotide Variant	NM_001371904.1(APOA5):c.289C>T (p.Gln97Ter)	116519	APOA5	Pathogenic	not provided|Familial hypertriglyceridemia|Hypertriglyceridemia	11q23.3	criteria provided, multiple submitters, no conflicts	381733	Pathogenic
263	1068955	LOF	2	21246445		Single Nucleotide Variant	NM_000384.3(APOB):c.2556A>C (p.Gly852=)	338	APOB	Likely benign	Hypobetalipoproteinemia, familial, 1;Familial hypercholesterolemia 2	2p24.1	criteria provided, single submitter	1089069	Benign
264	32927	LOF	2	21227322	387906569	Deletion	NM_000384.2(APOB):c.11905del (p.Glu3969Asnfs)	338	APOB	Pathogenic	Familial hypobetalipoproteinemia	2p24.1	no assertion criteria provided	17888	Pathogenic
265	265379	LOF	2	21238367	12713843	Single Nucleotide Variant	NM_000384.3(APOB):c.3383G>A (p.Arg1128His)	338	APOB	Conflicting interpretations of pathogenicity	not specified|Hypobetalipoproteinemia, familial, 1|Familial hypercholesterolemia 1|Familial hypercholesterolemia 2|not provided|Familial hypercholesterolemia|Primary familial dilated cardiomyopathy|Hypobetalipoproteinemia, familial, 1;Familial hypercholesterolemia 2	2p24.1	criteria provided, conflicting interpretations	281142	Uncertain
266	434174	LOF	2	21234502		Single Nucleotide Variant	NM_000384.3(APOB):c.5238T>G (p.Tyr1746Ter)	338	APOB	Pathogenic	Familial hypobetalipoproteinemia	2p24.1	no assertion criteria provided	440524	Pathogenic
267	80402	LOF	2	21232203	146538280	Single Nucleotide Variant	NM_000384.3(APOB):c.7537C>T (p.Arg2513Ter)	338	APOB	Pathogenic	Familial hypercholesterolemia 2;Hypobetalipoproteinemia, familial, 1	2p24.1	criteria provided, single submitter	69511	Pathogenic
268	32943	LOF	11	116701353	76353203	Single Nucleotide Variant	NM_000040.3(APOC3):c.55C>T (p.Arg19Ter)	345	APOC3	Conflicting interpretations of pathogenicity	Hyperalphalipoproteinemia 2|Coronary heart disease|not provided|not specified	11q23.3	criteria provided, conflicting interpretations	17904	Uncertain
269	32942	LOF	11	116703532	121918382	Single Nucleotide Variant	NM_000040.3(APOC3):c.232A>G (p.Lys78Glu)	345	APOC3	Pathogenic	Hyperalphalipoproteinemia 2	11q23.3	no assertion criteria provided	17903	Pathogenic
270	131982	GOF	19	45412048	515726148	Microsatellite	NM_000041.4(APOE):c.497TCC[1] (p.Leu167del)	348	APOE	Pathogenic	Sea-blue histiocyte syndrome	19q13.32	no assertion criteria provided	126456	Pathogenic
271	32890	LOF	19	45412040	769455	Single Nucleotide Variant	NM_000041.4(APOE):c.487C>T (p.Arg163Cys)	348	APOE	Benign	Familial type 3 hyperlipoproteinemia|not provided	19q13.32	criteria provided, multiple submitters, no conflicts	17851	Benign
272	204353	LOF	3	57294044	869320673	Single Nucleotide Variant	NM_012096.3(APPL1):c.1655T>A (p.Leu552Ter)	26060	APPL1	Pathogenic	Maturity-onset diabetes of the young, type 14	3p14.3	no assertion criteria provided	208074	Pathogenic
273	204354	LOF	3	57272139	796065047	Single Nucleotide Variant	NM_012096.3(APPL1):c.280G>A (p.Asp94Asn)	26060	APPL1	Pathogenic	Maturity-onset diabetes of the young, type 14	3p14.3	no assertion criteria provided	208075	Pathogenic
274	19466	LOF	9	32974488	587776594	Deletion	NM_001195248.2(APTX):c.841del (p.Ser281fs)	54840	APTX	Pathogenic	Ataxia-oculomotor apraxia type 1	9p21.1	no assertion criteria provided	4427	Pathogenic
275	19464	LOF	9	32984709	587776593	Duplication	NM_001195248.2(APTX):c.689dup (p.Glu232fs)	54840	APTX	Pathogenic	Ataxia-oculomotor apraxia type 1	9p21.1	no assertion criteria provided	4425	Pathogenic
276	211378	LOF	9	32984803	150886026	Single Nucleotide Variant	NM_001195248.2(APTX):c.596G>A (p.Arg199His)	54840	APTX	Benign/Likely benign	not provided|not specified|Ataxia-oculomotor apraxia type 1	9p21.1	criteria provided, multiple submitters, no conflicts	214120	Benign
277	19465	LOF	9	32984782	121908131	Single Nucleotide Variant	NM_001195248.2(APTX):c.617C>T (p.Pro206Leu)	54840	APTX	Pathogenic	Ataxia-oculomotor apraxia type 1	9p21.1	no assertion criteria provided	4426	Pathogenic
278	19467	LOF	9	32974542	121908132	Single Nucleotide Variant	NM_001195248.2(APTX):c.788T>G (p.Val263Gly)	54840	APTX	Pathogenic	Ataxia-oculomotor apraxia type 1	9p21.1	no assertion criteria provided	4428	Pathogenic
279	19470	LOF	9	32974493	104894103	Single Nucleotide Variant	NM_001195248.2(APTX):c.837G>A (p.Trp279Ter)	54840	APTX	Pathogenic	Ataxia-oculomotor apraxia type 1|not provided	9p21.1	criteria provided, multiple submitters, no conflicts	4431	Pathogenic
280	982727	LOF	9	32984806	748165574	Single Nucleotide Variant	NM_001195248.2(APTX):c.593C>T (p.Ala198Val)	54840	APTX	Likely pathogenic	not provided	9p21.1	criteria provided, single submitter	994780	Pathogenic
281	421751	LOF	9	32974495	773393618	Single Nucleotide Variant	NM_001195248.2(APTX):c.835T>C (p.Trp279Arg)	54840	APTX	Likely pathogenic	not provided	9p21.1	criteria provided, single submitter	430092	Pathogenic
282	32880	LOF	12	50349300		Deletion	NM_000486.5(AQP2):c.727del (p.Asp243fs)	359	AQP2	Pathogenic	Nephrogenic diabetes insipidus, autosomal	12q13.12	no assertion criteria provided	17841	Pathogenic
283	434768	LOF	12	50348027	770932012	Single Nucleotide Variant	NM_000486.5(AQP2):c.450T>A (p.Asp150Glu)	359	AQP2	Likely pathogenic	Nephrogenic diabetes insipidus, autosomal|not provided	12q13.12	criteria provided, multiple submitters, no conflicts	441134	Pathogenic
284	32867	LOF	12	50348446	104894328	Single Nucleotide Variant	NM_000486.5(AQP2):c.559C>T (p.Arg187Cys)	359	AQP2	Pathogenic	Nephrogenic diabetes insipidus, autosomal|Nephrogenic diabetes insipidus|not provided	12q13.12	criteria provided, multiple submitters, no conflicts	17828	Pathogenic
285	32875	LOF	12	50349347	104894332	Single Nucleotide Variant	NM_000486.5(AQP2):c.772G>A (p.Glu258Lys)	359	AQP2	Pathogenic	Nephrogenic diabetes insipidus, autosomal	12q13.12	no assertion criteria provided	17836	Pathogenic
286	1060607	LOF	6	131897837	755975244	Deletion	NM_000045.4(ARG1):c.93del (p.Arg32fs)	383	ARG1	Pathogenic	Arginase deficiency	6q23.2	criteria provided, single submitter	1076486	Pathogenic
287	213971	LOF	1	94668267	863225063	Single Nucleotide Variant	NM_004815.4(ARHGAP29):c.976A>T (p.Lys326Ter)	9411	ARHGAP29	Uncertain significance	not provided	1p22.1	no assertion criteria provided	217319	Uncertain
288	39815	GOF	3	119134033		Deletion	NM_020754.4(ARHGAP31):c.3260del (p.Lys1087fs)	57514	ARHGAP31	Pathogenic	Adams-Oliver syndrome 1	3q13.33	no assertion criteria provided	30858	Pathogenic
289	39814	GOF	3	119132823	387907031	Single Nucleotide Variant	NM_020754.4(ARHGAP31):c.2047C>T (p.Gln683Ter)	57514	ARHGAP31	Pathogenic	Adams-Oliver syndrome 1	3q13.33	no assertion criteria provided	30857	Pathogenic
290	59540	LOF	17	79826811	587776969	Microsatellite	NM_004309.6(ARHGDIA):c.547GAC[2] (p.Asp185del)	396	ARHGDIA	Pathogenic	Nephrotic syndrome, type 8	17q25.3	no assertion criteria provided	50501	Pathogenic
291	428577	LOF	6	157527664		Microsatellite	NM_001374828.1(ARID1B):c.5763_5766del (p.Phe1921fs)	57492	ARID1B	Pathogenic/Likely pathogenic	Coffin-Siris syndrome 1|not provided	6q25.3	criteria provided, multiple submitters, no conflicts	434390	Pathogenic
292	682804	LOF	6	157510805	1289067120	Duplication	NM_001374828.1(ARID1B):c.3955dup (p.Gln1319fs)	57492	ARID1B	Pathogenic/Likely pathogenic	Coffin-Siris syndrome 1|ARID1B-related BAFopathy|not provided	6q25.3	criteria provided, multiple submitters, no conflicts	694703	Pathogenic
293	264206	LOF	6	157527816	35441529	Duplication	NM_017519.2(ARID1B):c.5508dup (p.Ser1838fs)	57492	ARID1B	Pathogenic	not provided|Coffin-Siris syndrome 1	6q25.3	criteria provided, multiple submitters, no conflicts	280569	Pathogenic
294	40173	LOF	6	157502190	387907144	Single Nucleotide Variant	NM_020732.3(ARID1B):c.3223C>T (p.Arg1075Ter)	57492	ARID1B	Pathogenic	Coffin-Siris syndrome 1|not provided|Inborn genetic diseases|ARID1B-related BAFopathy	6q25.3	criteria provided, multiple submitters, no conflicts	31216	Pathogenic
295	196319	LOF	6	157469898	794727977	Single Nucleotide Variant	NM_017519.2(ARID1B):c.2653C>T (p.Arg885Ter)	57492	ARID1B	Pathogenic	not provided|Autism spectrum disorder|Coffin-Siris syndrome 1|ARID1B-related BAFopathy	6q25.3	criteria provided, multiple submitters, no conflicts	199160	Pathogenic
296	204044	LOF	12	46246346	796052241	Deletion	NM_152641.4(ARID2):c.4441del (p.His1481fs)	196528	ARID2	Pathogenic	Coffin-Siris syndrome 6	12q12	no assertion criteria provided	448917	Pathogenic
297	204042	LOF	12	46244441	796052240	Deletion	NM_152641.4(ARID2):c.2536del (p.Val846fs)	196528	ARID2	Pathogenic	not provided|Coffin-Siris syndrome 6	12q12	criteria provided, single submitter	207823	Pathogenic
298	204041	LOF	12	46231108	796052242	Single Nucleotide Variant	NM_152641.4(ARID2):c.1028T>A (p.Leu343Ter)	196528	ARID2	Likely pathogenic	Coffin-Siris syndrome 6	12q12	criteria provided, single submitter	448916	Pathogenic
299	204043	LOF	12	46246224	772995852	Single Nucleotide Variant	NM_152641.4(ARID2):c.4318C>T (p.Gln1440Ter)	196528	ARID2	Likely pathogenic	Coffin-Siris syndrome 6	12q12	criteria provided, single submitter	448918	Pathogenic
300	187113	LOF	5	78076372	201101343	Single Nucleotide Variant	NM_000046.5(ARSB):c.1450A>G (p.Arg484Gly)	411	ARSB	Conflicting interpretations of pathogenicity	Mucopolysaccharidosis type 6	5q14.1	criteria provided, conflicting interpretations	189224	Uncertain
301	271260	LOF	X	25031321	886043552	Deletion	NM_139058.3(ARX):c.790del (p.Arg264fs)	170302	ARX	Pathogenic	Lissencephaly 2, X-linked|not provided	Xp21.3	criteria provided, single submitter	287023	Pathogenic
302	167592	LOF	X	25025303	587783187	Deletion	NM_139058.3(ARX):c.1372del (p.Ala458fs)	170302	ARX	Pathogenic	Lissencephaly 2, X-linked	Xp21.3	criteria provided, single submitter	157744	Pathogenic
303	26233	LOF	X	25025488		Duplication	NM_139058.3(ARX):c.1187dup (p.Gly397fs)	170302	ARX	Pathogenic/Likely pathogenic	Lissencephaly 2, X-linked|Mental retardation, with or without seizures, ARX-related, X-linked|Mental retardation, with or without seizures, ARX-related, X-linked;Epileptic encephalopathy, early infantile, 1	Xp21.3	criteria provided, multiple submitters, no conflicts	11194	Pathogenic
304	26227	LOF	X	25031054	104894743	Single Nucleotide Variant	NM_139058.3(ARX):c.1058C>T (p.Pro353Leu)	170302	ARX	Pathogenic	Epileptic encephalopathy, early infantile, 1	Xp21.3	criteria provided, single submitter	11188	Pathogenic
305	26227	LOF	X	25031054		Single Nucleotide Variant	NM_139058.3(ARX):c.1058C>T (p.Pro353Leu)	170302	ARX	Pathogenic	Epileptic encephalopathy, early infantile, 1	Xp21.3	criteria provided, single submitter	11188	Pathogenic
306	26236	LOF	X	25031084	104894741	Single Nucleotide Variant	NM_139058.3(ARX):c.1028T>A (p.Leu343Gln)	170302	ARX	Pathogenic	Lissencephaly 2, X-linked	Xp21.3	no assertion criteria provided	11197	Pathogenic
307	26232	LOF	X	25028379	104894740	Single Nucleotide Variant	NM_139058.3(ARX):c.1117C>T (p.Gln373Ter)	170302	ARX	Pathogenic	Lissencephaly 2, X-linked	Xp21.3	no assertion criteria provided	11193	Pathogenic
308	1065779	LOF	X	25031118		Single Nucleotide Variant	NM_139058.3(ARX):c.994C>T (p.Arg332Cys)	170302	ARX	Likely pathogenic	Corpus callosum, agenesis of;Arachnoid cyst;Periventricular gray matter heterotopia	Xp21.3	criteria provided, single submitter	1077119	Pathogenic
309	167605	LOF	X	25033821	587783200	Single Nucleotide Variant	NM_139058.3(ARX):c.34G>T (p.Glu12Ter)	170302	ARX	Pathogenic	epileptic encephalopathy, early infanitle, 1	Xp21.3	criteria provided, single submitter	157757	Pathogenic
310	226420	LOF	10	73970544	753324947	Duplication	NM_001198800.3(ASCC1):c.157dup (p.Glu53fs)	51008	ASCC1	Pathogenic	Spinal muscular atrophy with congenital bone fractures 2|See cases	10q22.1	criteria provided, multiple submitters, no conflicts	224639	Pathogenic
311	98271	LOF	7	65546812	145138923	Single Nucleotide Variant	NM_000048.4(ASL):c.35G>A (p.Arg12Gln)	435	ASL	Pathogenic/Likely pathogenic	not provided|Argininosuccinate lyase deficiency	7q11.21	criteria provided, multiple submitters, no conflicts	92360	Pathogenic
312	17441	LOF	7	65551738	28941473	Single Nucleotide Variant	NM_000048.4(ASL):c.532G>A (p.Val178Met)	435	ASL	Pathogenic	Argininosuccinate lyase deficiency|not provided	7q11.21	criteria provided, multiple submitters, no conflicts	2402	Pathogenic
313	17442	LOF	7	65557065	28940287	Single Nucleotide Variant	NM_000048.4(ASL):c.1135C>T (p.Arg379Cys)	435	ASL	Pathogenic/Likely pathogenic	Argininosuccinate lyase deficiency|not provided	7q11.21	criteria provided, multiple submitters, no conflicts	2403	Pathogenic
314	17440	LOF	7	65557553	28940286	Single Nucleotide Variant	NM_000048.4(ASL):c.1153C>T (p.Arg385Cys)	435	ASL	Pathogenic/Likely pathogenic	Argininosuccinate lyase deficiency	7q11.21	criteria provided, multiple submitters, no conflicts	2401	Pathogenic
315	487358	LOF	7	65547874	202142867	Single Nucleotide Variant	NM_000048.4(ASL):c.299T>C (p.Ile100Thr)	435	ASL	Pathogenic/Likely pathogenic	Argininosuccinate lyase deficiency|not provided	7q11.21	criteria provided, multiple submitters, no conflicts	495379	Pathogenic
316	544227	LOF	7	65546868	754995756	Single Nucleotide Variant	NM_000048.4(ASL):c.91G>A (p.Asp31Asn)	435	ASL	Conflicting interpretations of pathogenicity	Argininosuccinate lyase deficiency	7q11.21	criteria provided, conflicting interpretations	551039	Uncertain
317	544640	LOF	7	65551772	756363516	Single Nucleotide Variant	NM_000048.4(ASL):c.566A>G (p.Glu189Gly)	435	ASL	Likely pathogenic	Argininosuccinate lyase deficiency	7q11.21	criteria provided, multiple submitters, no conflicts	555511	Pathogenic
318	544532	LOF	7	65551783		Single Nucleotide Variant	NM_000048.4(ASL):c.577C>T (p.Arg193Trp)	435	ASL	Conflicting interpretations of pathogenicity	Argininosuccinate lyase deficiency	7q11.21	criteria provided, conflicting interpretations	553200	Uncertain
319	544289	LOF	7	65557554		Single Nucleotide Variant	NM_000048.4(ASL):c.1154G>A (p.Arg385His)	435	ASL	Conflicting interpretations of pathogenicity	Argininosuccinate lyase deficiency	7q11.21	criteria provided, conflicting interpretations	552287	Uncertain
320	17438	LOF	7	65554101	28941472	Single Nucleotide Variant	NM_000048.4(ASL):c.857A>G (p.Gln286Arg)	435	ASL	Pathogenic	Argininosuccinate lyase deficiency|not provided	7q11.21	criteria provided, multiple submitters, no conflicts	2399	Pathogenic
321	17437	LOF	7	65547430	28940585	Single Nucleotide Variant	NM_000048.4(ASL):c.283C>T (p.Arg95Cys)	435	ASL	Pathogenic	Argininosuccinate lyase deficiency	7q11.21	criteria provided, multiple submitters, no conflicts	2398	Pathogenic
322	97317	LOF	7	97484718	398122973	Single Nucleotide Variant	NM_001673.5(ASNS):c.1084T>G (p.Phe362Val)	440	ASNS	Pathogenic/Likely pathogenic	Asparagine synthetase deficiency|not provided	7q21.3	criteria provided, multiple submitters, no conflicts	91840	Pathogenic
323	97318	LOF	7	97481609	398122974	Single Nucleotide Variant	NM_001673.5(ASNS):c.1648C>T (p.Arg550Cys)	440	ASNS	Pathogenic/Likely pathogenic	Asparagine synthetase deficiency|not provided	7q21.3	criteria provided, multiple submitters, no conflicts	91841	Pathogenic
324	97319	LOF	7	97498452	398122975	Single Nucleotide Variant	NM_001673.5(ASNS):c.17C>A (p.Ala6Glu)	440	ASNS	Pathogenic/Likely pathogenic	Asparagine synthetase deficiency|not provided	7q21.3	criteria provided, multiple submitters, no conflicts	91842	Pathogenic
325	186965	LOF	17	3392543	786204572	Single Nucleotide Variant	NM_000049.3(ASPA):c.541C>A (p.Pro181Thr)	443	ASPA	Pathogenic/Likely pathogenic	Spongy degeneration of central nervous system|not provided	17p13.2	criteria provided, multiple submitters, no conflicts	188940	Pathogenic
326	17654	LOF	17	3402186	104894552	Single Nucleotide Variant	NM_000049.3(ASPA):c.746A>T (p.Asp249Val)	443	ASPA	Pathogenic/Likely pathogenic	Spongy degeneration of central nervous system	17p13.2	criteria provided, multiple submitters, no conflicts	2615	Pathogenic
327	17655	LOF	17	3379665	104894553	Single Nucleotide Variant	NM_000049.3(ASPA):c.212G>A (p.Arg71His)	443	ASPA	Pathogenic/Likely pathogenic	Canavan disease, mild|Spongy degeneration of central nervous system|not provided	17p13.2	criteria provided, multiple submitters, no conflicts	2616	Pathogenic
328	422161	LOF	17	3402210	377217076	Single Nucleotide Variant	NM_000049.3(ASPA):c.770C>G (p.Pro257Arg)	443	ASPA	Likely pathogenic	not provided|Spongy degeneration of central nervous system	17p13.2	criteria provided, multiple submitters, no conflicts	430157	Pathogenic
329	17644	LOF	17	3402294	28940279	Single Nucleotide Variant	NM_000049.4(ASPA):c.854A>C (p.Glu285Ala)	443	ASPA	Pathogenic	Spongy degeneration of central nervous system|not provided|Canavan Disease, Familial Form	17p13.2	criteria provided, multiple submitters, no conflicts	2605	Pathogenic
330	17646	LOF	17	3402354	28940574	Single Nucleotide Variant	NM_000049.4(ASPA):c.914C>A (p.Ala305Glu)	443	ASPA	Pathogenic	Spongy degeneration of central nervous system|not provided|Canavan Disease, Familial Form	17p13.2	criteria provided, multiple submitters, no conflicts	2607	Pathogenic
331	17645	LOF	17	3386814	104894548	Single Nucleotide Variant	NM_000049.3(ASPA):c.454T>C (p.Cys152Arg)	443	ASPA	Pathogenic	Spongy degeneration of central nervous system	17p13.2	no assertion criteria provided	2606	Pathogenic
332	186966	LOF	17	3402260	761064915	Single Nucleotide Variant	NM_000049.3(ASPA):c.820G>A (p.Gly274Arg)	443	ASPA	Pathogenic/Likely pathogenic	Spongy degeneration of central nervous system|Canavan Disease, Familial Form	17p13.2	criteria provided, multiple submitters, no conflicts	188788	Pathogenic
333	548020	LOF	17	3385088	777936704	Single Nucleotide Variant	NM_000049.3(ASPA):c.428T>C (p.Ile143Thr)	443	ASPA	Uncertain significance	Spongy degeneration of central nervous system	17p13.2	criteria provided, single submitter	557614	Uncertain
334	17651	LOF	17	3397701	104894550	Single Nucleotide Variant	NM_000049.3(ASPA):c.692A>G (p.Tyr231Cys)	443	ASPA	Pathogenic	Spongy degeneration of central nervous system	17p13.2	criteria provided, single submitter	2612	Pathogenic
335	34448	LOF	1	197071726	199422170	Deletion	NM_018136.5(ASPM):c.6651_6654del (p.Thr2218fs)	259266	ASPM	Pathogenic	Primary autosomal recessive microcephaly 5	1q31.3	no assertion criteria provided	21596	Pathogenic
336	34465	LOF	1	197070188	199422177	Deletion	NM_018136.5(ASPM):c.8191_8192del (p.Glu2731fs)	259266	ASPM	Pathogenic	Primary autosomal recessive microcephaly 5	1q31.3	no assertion criteria provided	21613	Pathogenic
337	965949	LOF	1	197070182	770579201	Microsatellite	NM_018136.5(ASPM):c.8195_8198del (p.Arg2732fs)	259266	ASPM	Pathogenic	Primary autosomal recessive microcephaly 5	1q31.3	no assertion criteria provided	977866	Pathogenic
338	34410	LOF	1	197111746	199422145	Deletion	NM_018136.5(ASPM):c.1631_1635del (p.Tyr544fs)	259266	ASPM	Pathogenic	Primary autosomal recessive microcephaly 5|not provided	1q31.3	criteria provided, single submitter	21558	Pathogenic
339	167662	LOF	1	197087037	587783240	Microsatellite	NM_018136.5(ASPM):c.3945_3946del (p.Arg1315fs)	259266	ASPM	Pathogenic	Primary autosomal recessive microcephaly 5|not provided	1q31.3	criteria provided, multiple submitters, no conflicts	157815	Pathogenic
340	34479	LOF	1	197060108	199422188	Deletion	NM_018136.5(ASPM):c.9507del (p.Ile3170fs)	259266	ASPM	Pathogenic	Primary autosomal recessive microcephaly 5	1q31.3	no assertion criteria provided	21627	Pathogenic
341	681820	LOF	1	197071691	770540184	Microsatellite	NM_018136.5(ASPM):c.6686_6689del (p.Arg2229fs)	259266	ASPM	Pathogenic	Primary autosomal recessive microcephaly 5	1q31.3	criteria provided, single submitter	694011	Pathogenic
342	34485	LOF	1	197059464	199422193	Deletion	NM_018136.5(ASPM):c.9686_9690del (p.Ile3229fs)	259266	ASPM	Pathogenic	Primary autosomal recessive microcephaly 5	1q31.3	no assertion criteria provided	21633	Pathogenic
343	34446	LOF	1	197072149	199422168	Single Nucleotide Variant	NM_018136.5(ASPM):c.6232C>T (p.Arg2078Ter)	259266	ASPM	Pathogenic	Primary autosomal recessive microcephaly 5	1q31.3	no assertion criteria provided	21594	Pathogenic
344	34466	LOF	1	197070108	199422178	Single Nucleotide Variant	NM_018136.5(ASPM):c.8273T>A (p.Leu2758Ter)	259266	ASPM	Pathogenic	Primary autosomal recessive microcephaly 5	1q31.3	no assertion criteria provided	21614	Pathogenic
345	20004	LOF	1	197102510	145489194	Single Nucleotide Variant	NM_018136.5(ASPM):c.2389C>T (p.Arg797Ter)	259266	ASPM	Pathogenic	Primary autosomal recessive microcephaly 5	1q31.3	criteria provided, single submitter	4965	Pathogenic
346	34436	LOF	1	197074307	199422162	Single Nucleotide Variant	NM_018136.5(ASPM):c.4074G>A (p.Trp1358Ter)	259266	ASPM	Pathogenic	Primary autosomal recessive microcephaly 5	1q31.3	no assertion criteria provided	21584	Pathogenic
347	980813	LOF	20	31024630		Deletion	NM_015338.6(ASXL1):c.4118_4119del (p.Phe1373fs)	171023	ASXL1	Pathogenic	not provided	20q11.21	criteria provided, single submitter	992839	Pathogenic
348	389174	LOF	18	31322948	376997378	Single Nucleotide Variant	NM_030632.3(ASXL3):c.3136G>A (p.Gly1046Arg)	80816	ASXL3	Likely pathogenic	Abnormality of brain morphology	18q12.1	criteria provided, single submitter	402202	Pathogenic
349	512351	LOF	18	31324142		Single Nucleotide Variant	NM_030632.3(ASXL3):c.4330C>T (p.Arg1444Ter)	80816	ASXL3	Pathogenic/Likely pathogenic	Inborn genetic diseases|Bainbridge-Ropers syndrome|Intellectual disability|not provided	18q12.1	criteria provided, multiple submitters, no conflicts	520661	Pathogenic
350	19393	LOF	14	51094934		Deletion	NM_001127713.1(ATL1):c.1306_1308del (p.Asn436del)	51062	ATL1	Pathogenic	Hereditary spastic paraplegia 3A	14q22.1	criteria provided, single submitter	4354	Pathogenic
351	484255	LOF	11	108143291		Single Nucleotide Variant	NM_000051.3(ATM):c.3110C>T (p.Ser1037Phe)	472	ATM	Uncertain significance	Hereditary cancer-predisposing syndrome	11q22.3	criteria provided, single submitter	490517	Uncertain
352	480501	LOF	11	108119808		Deletion	NM_001351834.2(ATM):c.1215del (p.Asn405fs)	472	ATM	Pathogenic/Likely pathogenic	Ataxia-telangiectasia syndrome|not provided|Familial cancer of breast|Hereditary cancer-predisposing syndrome|Malignant tumor of breast	11q22.3	criteria provided, multiple submitters, no conflicts	487449	Pathogenic
353	183460	LOF	11	108225581	786203030	Microsatellite	NM_000051.4(ATM):c.8833_8834del (p.Leu2945fs)	472	ATM	Pathogenic	Hereditary cancer-predisposing syndrome|not provided|Ataxia-telangiectasia syndrome	11q22.3	criteria provided, multiple submitters, no conflicts	186546	Pathogenic
354	132798	LOF	11	108098600	587779818	Single Nucleotide Variant	NM_000051.4(ATM):c.170G>A	472	ATM	Pathogenic	Hereditary cancer-predisposing syndrome|Ataxia-telangiectasia syndrome|not provided|Familial cancer of breast|Breast cancer, susceptibility to;Ataxia-telangiectasia syndrome|Malignant tumor of breast;Ataxia-telangiectasia syndrome	11q22.3	criteria provided, multiple submitters, no conflicts	127341	Pathogenic
355	234008	LOF	11	108124573	768362387	Single Nucleotide Variant	NM_000051.3(ATM):c.1931C>A (p.Ser644Ter)	472	ATM	Pathogenic/Likely pathogenic	Hereditary cancer-predisposing syndrome|not provided|Ataxia-telangiectasia syndrome|Ataxia-telangiectasia syndrome;Familial cancer of breast	11q22.3	criteria provided, multiple submitters, no conflicts	233607	Pathogenic
356	137354	LOF	11	108150316	2229020	Single Nucleotide Variant	NM_000051.3(ATM):c.3383A>G (p.Gln1128Arg)	472	ATM	Benign/Likely benign	not specified|Hereditary cancer-predisposing syndrome|Ataxia-telangiectasia syndrome|not provided|none provided|Malignant tumor of breast	11q22.3	criteria provided, multiple submitters, no conflicts	133615	Benign
357	152505	LOF	11	108205807	587782719	Single Nucleotide Variant	NM_000051.3(ATM):c.8122G>A (p.Asp2708Asn)	472	ATM	Pathogenic/Likely pathogenic	Hereditary cancer-predisposing syndrome|not provided|Ataxia-telangiectasia syndrome	11q22.3	criteria provided, multiple submitters, no conflicts	142791	Pathogenic
358	565315	LOF	11	108173731		Single Nucleotide Variant	NM_000051.3(ATM):c.5471T>C (p.Leu1824Pro)	472	ATM	Uncertain significance	Ataxia-telangiectasia syndrome	11q22.3	criteria provided, single submitter	582869	Uncertain
359	180534	LOF	11	108236072	144636562	Single Nucleotide Variant	NM_000051.3(ATM):c.9008A>G (p.Asn3003Ser)	472	ATM	Uncertain significance	not provided|Hereditary cancer-predisposing syndrome|Ataxia-telangiectasia syndrome	11q22.3	criteria provided, multiple submitters, no conflicts	181905	Uncertain
360	484437	LOF	11	108202753	781215442	Single Nucleotide Variant	NM_000051.3(ATM):c.7777C>T (p.Gln2593Ter)	472	ATM	Pathogenic	Hereditary cancer-predisposing syndrome|Ataxia-telangiectasia syndrome	11q22.3	criteria provided, multiple submitters, no conflicts	490708	Pathogenic
361	18075	LOF	11	108200960	121434220	Single Nucleotide Variant	NM_000051.3(ATM):c.7327C>T (p.Arg2443Ter)	472	ATM	Pathogenic/Likely pathogenic	Ataxia-telangiectasia syndrome|Hereditary cancer-predisposing syndrome|not provided|Familial cancer of breast|Breast and/or ovarian cancer|Carcinoma of pancreas	11q22.3	criteria provided, multiple submitters, no conflicts	3036	Pathogenic
362	152423	LOF	11	108115568	587782660	Deletion	NM_000051.3(ATM):c.717_720del (p.Phe239fs)	472	ATM	Pathogenic	Hereditary cancer-predisposing syndrome|not provided|Ataxia-telangiectasia syndrome	11q22.3	criteria provided, multiple submitters, no conflicts	142709	Pathogenic
363	186799	LOF	11	108121714	786204737	Deletion	NM_000051.3(ATM):c.1524del (p.Gly509fs)	472	ATM	Pathogenic/Likely pathogenic	Ataxia-telangiectasia syndrome|not provided|Hereditary cancer-predisposing syndrome	11q22.3	criteria provided, multiple submitters, no conflicts	189158	Pathogenic
364	150621	LOF	11	108216524	587781363	Single Nucleotide Variant	NM_000051.3(ATM):c.8473C>T (p.Gln2825Ter)	472	ATM	Pathogenic	Hereditary cancer-predisposing syndrome|not provided|Ataxia-telangiectasia syndrome	11q22.3	criteria provided, multiple submitters, no conflicts	140907	Pathogenic
365	244585	LOF	11	108121655	879254093	Single Nucleotide Variant	NM_000051.3(ATM):c.1463G>A (p.Trp488Ter)	472	ATM	Pathogenic	not provided|Ataxia-telangiectasia syndrome|Hereditary cancer-predisposing syndrome	11q22.3	criteria provided, multiple submitters, no conflicts	246090	Pathogenic
366	361793	LOF	1	17320323	1057519291	Single Nucleotide Variant	NM_022089.4(ATP13A2):c.1550C>T (p.Thr517Ile)	23400	ATP13A2	Pathogenic	Spastic paraplegia 78, autosomal recessive	1p36.13	no assertion criteria provided	374888	Pathogenic
367	447466	LOF	1	17313566	765632065	Deletion	NM_022089.4(ATP13A2):c.3057del (p.Tyr1020fs)	23400	ATP13A2	Pathogenic/Likely pathogenic	Kufor-Rakeb syndrome|not provided|Spastic paraplegia 78, autosomal recessive;Kufor-Rakeb syndrome	1p36.13	criteria provided, multiple submitters, no conflicts	465253	Pathogenic
368	77001	LOF	1	17314950	144701072	Single Nucleotide Variant	NM_022089.4(ATP13A2):c.2629G>A (p.Gly877Arg)	23400	ATP13A2	Pathogenic	Kufor-Rakeb syndrome	1p36.13	no assertion criteria provided	66099	Pathogenic
369	27956	LOF	1	160105635	28933398	Single Nucleotide Variant	NM_000702.4(ATP1A2):c.2291T>C (p.Leu764Pro)	477	ATP1A2	Pathogenic	Familial hemiplegic migraine type 2|Familial hemiplegic migraine	1q23.2	no assertion criteria provided	12917	Pathogenic
370	27957	LOF	1	160106455	28933399	Single Nucleotide Variant	NM_000702.4(ATP1A2):c.2659T>C (p.Trp887Arg)	477	ATP1A2	Pathogenic	Familial hemiplegic migraine type 2|Familial hemiplegic migraine	1q23.2	no assertion criteria provided	12918	Pathogenic
371	201080	LOF	1	160098572	765909830	Single Nucleotide Variant	NM_000702.4(ATP1A2):c.1148G>A (p.Arg383His)	477	ATP1A2	Likely pathogenic	not provided	1q23.2	criteria provided, single submitter	204886	Pathogenic
372	1022701	LOF	1	160105632	1403515889	Single Nucleotide Variant	NM_000702.4(ATP1A2):c.2288G>A (p.Arg763His)	477	ATP1A2	Conflicting interpretations of pathogenicity	Familial hemiplegic migraine|not provided	1q23.2	criteria provided, conflicting interpretations	1047163	Uncertain
373	27964	LOF	1	160109525	121918615	Single Nucleotide Variant	NM_000702.4(ATP1A2):c.2936C>T (p.Pro979Leu)	477	ATP1A2	Pathogenic/Likely pathogenic	Familial hemiplegic migraine type 2|Familial hemiplegic migraine|not provided	1q23.2	criteria provided, multiple submitters, no conflicts	12925	Pathogenic
374	27962	LOF	1	160098457	121918613	Single Nucleotide Variant	NM_000702.4(ATP1A2):c.1033A>G (p.Thr345Ala)	477	ATP1A2	Pathogenic	Familial hemiplegic migraine type 2	1q23.2	no assertion criteria provided	12923	Pathogenic
375	27961	LOF	1	160097494	121918612	Single Nucleotide Variant	NM_000702.4(ATP1A2):c.901G>A (p.Gly301Arg)	477	ATP1A2	Pathogenic	Familial hemiplegic migraine type 2|Familial hemiplegic migraine	1q23.2	no assertion criteria provided	12922	Pathogenic
376	576418	LOF	1	160097381		Single Nucleotide Variant	NM_000702.4(ATP1A2):c.788C>T (p.Thr263Met)	477	ATP1A2	Pathogenic	not provided	1q23.2	criteria provided, single submitter	585463	Pathogenic
377	1058453	LOF	1	160106098		Single Nucleotide Variant	NM_000702.4(ATP1A2):c.2501G>A (p.Arg834Gln)	477	ATP1A2	Pathogenic	Familial hemiplegic migraine	1q23.2	criteria provided, single submitter	1072573	Pathogenic
378	511186	LOF	1	160106791		Single Nucleotide Variant	NM_000702.4(ATP1A2):c.2810G>A (p.Arg937His)	477	ATP1A2	Likely pathogenic	Inborn genetic diseases|Familial hemiplegic migraine	1q23.2	criteria provided, single submitter	521207	Pathogenic
379	442650	LOF	1	160100376	1414742926	Single Nucleotide Variant	NM_000702.4(ATP1A2):c.1816G>A (p.Ala606Thr)	477	ATP1A2	Pathogenic	not provided|Familial hemiplegic migraine	1q23.2	criteria provided, multiple submitters, no conflicts	449379	Pathogenic
380	1015575	LOF	1	160104289	770053423	Single Nucleotide Variant	NM_000702.4(ATP1A2):c.1843G>A (p.Gly615Arg)	477	ATP1A2	Likely pathogenic	Alternating hemiplegia of childhood 1	1q23.2	criteria provided, single submitter	1029935	Pathogenic
381	45778	LOF	19	42474436	387907281	Single Nucleotide Variant	NM_152296.5(ATP1A3):c.2443G>A (p.Glu815Lys)	478	ATP1A3	Pathogenic	Alternating hemiplegia of childhood 2|not provided|Dystonia 12|Hemiplegia;Global developmental delay;Oculogyric crisis|Alternating hemiplegia of childhood 2;Cerebellar ataxia-areflexia-pes cavus-optic atrophy-sensorineural hearing loss syndrome;Dystonia 12|not specified|Inborn genetic diseases	19q13.2	criteria provided, multiple submitters, no conflicts	37108	Pathogenic
382	938716	LOF	19	42489524	1396898460	Single Nucleotide Variant	NM_152296.5(ATP1A3):c.658G>A (p.Asp220Asn)	478	ATP1A3	Conflicting interpretations of pathogenicity	Dystonia 12|not provided	19q13.2	criteria provided, conflicting interpretations	941117	Uncertain
383	32838	LOF	12	110778507	121912737	Single Nucleotide Variant	NM_170665.4(ATP2A2):c.1805C>T (p.Pro602Leu)	488	ATP2A2	Pathogenic	Acrokeratosis verruciformis of Hopf|not provided	12q24.11	criteria provided, single submitter	17799	Pathogenic
384	359526	LOF	3	130716575	1057517706	Microsatellite	NM_001378687.1(ATP2C1):c.2375_2378del (p.Phe792fs)	27032	ATP2C1	Pathogenic	Familial benign pemphigus|not provided	3q22.1	criteria provided, single submitter	372308	Pathogenic
385	34352	LOF	12	124209258	80356752	Deletion	NM_012463.4(ATP6V0A2):c.353_354del (p.Leu118fs)	23545	ATP6V0A2	Pathogenic	Cutis laxa with osteodystrophy	12q24.31	no assertion criteria provided	21500	Pathogenic
386	34347	LOF	12	124233325	80356756	Deletion	NM_012463.4(ATP6V0A2):c.1929del (p.Gln645fs)	23545	ATP6V0A2	Pathogenic/Likely pathogenic	Cutis laxa with osteodystrophy	12q24.31	no assertion criteria provided	21495	Pathogenic
387	34354	LOF	12	124221618	80356754	Deletion	NM_012463.4(ATP6V0A2):c.840del (p.Glu281fs)	23545	ATP6V0A2	Pathogenic	Cutis laxa with osteodystrophy	12q24.31	no assertion criteria provided	21502	Pathogenic
388	408545	LOF	12	124209294	767257316	Single Nucleotide Variant	NM_012463.4(ATP6V0A2):c.388C>T (p.His130Tyr)	23545	ATP6V0A2	Uncertain significance	not provided	12q24.31	criteria provided, single submitter	423619	Uncertain
389	270637	LOF	12	124197189	745590426	Duplication	NM_012463.4(ATP6V0A2):c.78dup (p.Ser27fs)	23545	ATP6V0A2	Pathogenic	not provided|ALG9 congenital disorder of glycosylation	12q24.31	criteria provided, multiple submitters, no conflicts	286400	Pathogenic
390	15883	LOF	12	124239084	80356758	Single Nucleotide Variant	NM_012463.4(ATP6V0A2):c.2293C>T (p.Gln765Ter)	23545	ATP6V0A2	Pathogenic	Cutis laxa with osteodystrophy	12q24.31	no assertion criteria provided	844	Pathogenic
391	34346	LOF	12	124228882	80356755	Single Nucleotide Variant	NM_012463.4(ATP6V0A2):c.1324G>T (p.Glu442Ter)	23545	ATP6V0A2	Pathogenic	Cutis laxa with osteodystrophy	12q24.31	no assertion criteria provided	21494	Pathogenic
392	15884	LOF	12	124203239	80356750	Single Nucleotide Variant	NM_012463.4(ATP6V0A2):c.187C>T (p.Arg63Ter)	23545	ATP6V0A2	Pathogenic	Cutis laxa with osteodystrophy|not provided	12q24.31	criteria provided, single submitter	845	Pathogenic
393	965422	LOF	7	138406643		Deletion	NM_020632.3(ATP6V0A4):c.2137del (p.Glu713fs)	50617	ATP6V0A4	Pathogenic	Renal tubular acidosis, distal, autosomal recessive	7q34	no assertion criteria provided	977293	Pathogenic
394	620252	LOF	7	138394490	754517968	Single Nucleotide Variant	NM_020632.3(ATP6V0A4):c.2308C>T (p.Arg770Ter)	50617	ATP6V0A4	Pathogenic/Likely pathogenic	Renal tubular acidosis, distal, autosomal recessive|not provided	7q34	criteria provided, multiple submitters, no conflicts	632498	Pathogenic
395	1061021	LOF	7	138455977	769417807	Single Nucleotide Variant	NM_020632.3(ATP6V0A4):c.16C>T (p.Arg6Ter)	50617	ATP6V0A4	Pathogenic	not provided	7q34	criteria provided, single submitter	1074132	Pathogenic
396	27268	LOF	2	71185233	121964881	Single Nucleotide Variant	NM_001692.4(ATP6V1B1):c.232G>A (p.Gly78Arg)	525	ATP6V1B1	Pathogenic/Likely pathogenic	Renal tubular acidosis with progressive nerve deafness|Inborn genetic diseases|not provided	2p13.3	criteria provided, multiple submitters, no conflicts	12229	Pathogenic
397	181522	GOF	8	20077831	730882177	Single Nucleotide Variant	NM_001693.4(ATP6V1B2):c.1454G>C (p.Arg485Pro)	526	ATP6V1B2	Pathogenic	Zimmermann-Laband syndrome 2|Zimmermann-Laband syndrome 1	8p21.3	no assertion criteria provided	183414	Pathogenic
398	26833	LOF	X	77284811	267606673	Single Nucleotide Variant	NM_000052.7(ATP7A):c.2981C>T (p.Thr994Ile)	538	ATP7A	Conflicting interpretations of pathogenicity	Distal spinal muscular atrophy, X-linked 3|Charcot-Marie-Tooth disease|Menkes kinky-hair syndrome	Xq21.1	no assertion criteria provided	11794	Uncertain
399	209240	LOF	X	77267171	797045348	Single Nucleotide Variant	NM_000052.7(ATP7A):c.2172G>T (p.Gln724His)	538	ATP7A	Likely pathogenic	Menkes kinky-hair syndrome	Xq21.1	criteria provided, single submitter	210416	Pathogenic
400	44392	LOF	13	52511478	193922109	Single Nucleotide Variant	NM_000053.4(ATP7B):c.3955C>T (p.Arg1319Ter)	540	ATP7B	Pathogenic	Wilson disease|not provided	13q14.3	criteria provided, multiple submitters, no conflicts	35728	Pathogenic
401	39121	LOF	3	142188300	387906797	Single Nucleotide Variant	NM_001184.4(ATR):c.6431A>G (p.Gln2144Arg)	545	ATR	Pathogenic	Cutaneous telangiectasia and cancer syndrome, familial	3q23	no assertion criteria provided	30165	Pathogenic
402	26781	LOF	X	76972632	122445108	Single Nucleotide Variant	NM_000489.5(ATRX):c.109C>T (p.Arg37Ter)	546	ATRX	Pathogenic/Likely pathogenic	Mental retardation-hypotonic facies syndrome, X-linked|Alpha thalassemia-X-linked intellectual disability syndrome|Intellectual disability|X-linked intellectual disability-hypotonic face syndrome	Xq21.1	criteria provided, multiple submitters, no conflicts	11742	Pathogenic
403	389194	LOF	X	76944372	1060499759	Single Nucleotide Variant	NM_000489.5(ATRX):c.533T>A (p.Val178Asp)	546	ATRX	Likely pathogenic	Microcephaly;Global developmental delay	Xq21.1	criteria provided, single submitter	402181	Pathogenic
404	389193	LOF	X	76939072	1060499760	Single Nucleotide Variant	NM_000489.5(ATRX):c.1676C>T (p.Ser559Leu)	546	ATRX	Conflicting interpretations of pathogenicity	Microcephaly;Global developmental delay|Alpha thalassemia-X-linked intellectual disability syndrome	Xq21.1	criteria provided, conflicting interpretations	402182	Uncertain
405	25887	LOF	X	153171061		Deletion	NM_000054.6(AVPR2):c.102del (p.Leu35fs)	554	AVPR2	Pathogenic	Nephrogenic diabetes insipidus, X-linked	Xq28	no assertion criteria provided	10848	Pathogenic
406	361239	LOF	X	153171295		Single Nucleotide Variant	NM_000054.6(AVPR2):c.335G>T (p.Cys112Phe)	554	AVPR2	Likely pathogenic	Nephrogenic diabetes insipidus, X-linked	Xq28	no assertion criteria provided	374351	Pathogenic
407	352794	LOF	X	153172121	146350208	Single Nucleotide Variant	NM_000054.6(AVPR2):c.1055G>A (p.Gly352Asp)	554	AVPR2	Likely benign	Nephrogenic diabetes insipidus, X-linked|not provided|not specified	Xq28	criteria provided, multiple submitters, no conflicts	368077	Benign
408	577943	LOF	X	153171343		Single Nucleotide Variant	NM_000054.6(AVPR2):c.383A>C (p.Tyr128Ser)	554	AVPR2	Pathogenic	not provided	Xq28	criteria provided, single submitter	585474	Pathogenic
409	849770	LOF	X	153171460		Single Nucleotide Variant	NM_000054.6(AVPR2):c.500C>T (p.Ser167Leu)	554	AVPR2	Pathogenic	not provided	Xq28	criteria provided, single submitter	835351	Pathogenic
410	512610	LOF	X	153171817		Single Nucleotide Variant	NM_000054.6(AVPR2):c.857C>T (p.Pro286Leu)	554	AVPR2	Likely pathogenic	Inborn genetic diseases	Xq28	criteria provided, single submitter	521776	Pathogenic
411	44401	LOF	X	153171136	193922112	Single Nucleotide Variant	NM_000054.6(AVPR2):c.176T>C (p.Leu59Pro)	554	AVPR2	Likely pathogenic	Nephrogenic diabetes insipidus	Xq28	criteria provided, single submitter	35737	Pathogenic
412	44411	LOF	X	153171797	193922121	Duplication	NM_000054.6(AVPR2):c.838dup (p.Tyr280fs)	554	AVPR2	Pathogenic	Nephrogenic diabetes insipidus	Xq28	criteria provided, single submitter	35747	Pathogenic
413	75085	LOF	1	1168010	750088530	Deletion	NM_080605.4(B3GALT6):c.353del (p.Asp118fs)	126792	B3GALT6	Pathogenic	Ehlers-Danlos syndrome, progeroid type, 2	1p36.33	no assertion criteria provided	60490	Pathogenic
414	75089	LOF	1	1168064	786200942	Deletion	NM_080605.4(B3GALT6):c.415_423del (p.Met139_Ala141del)	126792	B3GALT6	Pathogenic	Ehlers-Danlos syndrome, progeroid type, 2	1p36.33	no assertion criteria provided	60494	Pathogenic
415	75079	LOF	1	1167659	786200938	Single Nucleotide Variant	NM_080605.4(B3GALT6):c.1A>G (p.Met1Val)	126792	B3GALT6	Pathogenic	Spondyloepimetaphyseal dysplasia with joint laxity, type 1, with or without fractures|not provided	1p36.33	criteria provided, single submitter	60484	Pathogenic
416	75080	LOF	1	1168352	397514717	Single Nucleotide Variant	NM_080605.4(B3GALT6):c.694C>T (p.Arg232Cys)	126792	B3GALT6	Pathogenic	Spondyloepimetaphyseal dysplasia with joint laxity, type 1, with or without fractures	1p36.33	no assertion criteria provided	60485	Pathogenic
417	75081	LOF	1	1168124	397514718	Single Nucleotide Variant	NM_080605.4(B3GALT6):c.466G>A (p.Asp156Asn)	126792	B3GALT6	Pathogenic	Spondyloepimetaphyseal dysplasia with joint laxity, type 1, with or without fractures	1p36.33	no assertion criteria provided	60486	Pathogenic
418	75082	LOF	1	1168557	786200939	Single Nucleotide Variant	NM_080605.4(B3GALT6):c.899G>C (p.Cys300Ser)	126792	B3GALT6	Pathogenic	Spondyloepimetaphyseal dysplasia with joint laxity, type 1, with or without fractures	1p36.33	no assertion criteria provided	60487	Pathogenic
419	75083	LOF	1	1167851	397514719	Single Nucleotide Variant	NM_080605.4(B3GALT6):c.193A>G (p.Ser65Gly)	126792	B3GALT6	Pathogenic	Spondyloepimetaphyseal dysplasia with joint laxity, type 1, with or without fractures	1p36.33	no assertion criteria provided	60488	Pathogenic
420	75084	LOF	1	1167858	397514720	Single Nucleotide Variant	NM_080605.4(B3GALT6):c.200C>T (p.Pro67Leu)	126792	B3GALT6	Pathogenic	Spondyloepimetaphyseal dysplasia with joint laxity, type 1, with or without fractures	1p36.33	no assertion criteria provided	60489	Pathogenic
421	75086	LOF	1	1168583	397514721	Single Nucleotide Variant	NM_080605.4(B3GALT6):c.925T>A (p.Ser309Thr)	126792	B3GALT6	Pathogenic	Ehlers-Danlos syndrome, progeroid type, 2	1p36.33	no assertion criteria provided	60491	Pathogenic
422	75090	LOF	1	1168277	397514723	Single Nucleotide Variant	NM_080605.4(B3GALT6):c.619G>C (p.Asp207His)	126792	B3GALT6	Pathogenic	Spondyloepimetaphyseal dysplasia with joint laxity, type 1, with fractures	1p36.33	no assertion criteria provided	60495	Pathogenic
423	75091	LOF	1	1168307	397514724	Single Nucleotide Variant	NM_080605.4(B3GALT6):c.649G>A (p.Gly217Ser)	126792	B3GALT6	Pathogenic	Spondyloepimetaphyseal dysplasia with joint laxity, type 1, with fractures	1p36.33	no assertion criteria provided	60496	Pathogenic
424	75088	LOF	1	1167674	397514722	Single Nucleotide Variant	NM_080605.4(B3GALT6):c.16C>T (p.Arg6Trp)	126792	B3GALT6	Pathogenic	Ehlers-Danlos syndrome, progeroid type, 2	1p36.33	no assertion criteria provided	60493	Pathogenic
425	53945	LOF	10	121436429	397516881	Single Nucleotide Variant	NM_004281.4(BAG3):c.1363G>A (p.Glu455Lys)	9531	BAG3	Pathogenic/Likely pathogenic	Primary dilated cardiomyopathy|Dilated cardiomyopathy 1HH;Myofibrillar myopathy, BAG3-related|not provided	10q26.11	criteria provided, multiple submitters, no conflicts	44778	Pathogenic
426	239284	LOF	3	52441322	548946316	Single Nucleotide Variant	NM_004656.4(BAP1):c.448C>T (p.Arg150Cys)	8314	BAP1	Uncertain significance	Tumor susceptibility linked to germline BAP1 mutations|not provided	3p21.1	criteria provided, multiple submitters, no conflicts	240059	Uncertain
427	181759	LOF	2	215593584	786203811	Deletion	NM_000465.4(BARD1):c.2148_2149del (p.Ile717fs)	580	BARD1	Pathogenic/Likely pathogenic	Hereditary cancer-predisposing syndrome|Familial cancer of breast|not provided	2q35	criteria provided, multiple submitters, no conflicts	187542	Pathogenic
428	27183	LOF	11	66299163	121917777	Single Nucleotide Variant	NM_024649.5(BBS1):c.1645G>T (p.Glu549Ter)	582	BBS1	Pathogenic/Likely pathogenic	Bardet-Biedl syndrome 1|Bardet-Biedl syndrome|not provided	11q13.2	criteria provided, multiple submitters, no conflicts	12144	Pathogenic
429	974496	LOF	12	76742124	750665609	Deletion	NM_024685.4(BBS10):c.9_14del (p.Ser3_Met5delinsArg)	79738	BBS10	Pathogenic	Bardet-Biedl syndrome 10	12q21.2	criteria provided, single submitter	986341	Pathogenic
430	16367	LOF	12	76741493	549625604	Duplication	NM_024685.4(BBS10):c.271dup (p.Cys91fs)	79738	BBS10	Pathogenic	Bardet-Biedl syndrome 10|Bardet-biedl syndrome 6/10, digenic|Bardet-Biedl syndrome|not provided|Retinitis pigmentosa|Inborn genetic diseases|Bardet-Biedl syndrome 1|Retinal dystrophy	12q21.2	criteria provided, multiple submitters, no conflicts	1328	Pathogenic
431	226933	LOF	12	76741994	768933093	Single Nucleotide Variant	NM_024685.4(BBS10):c.145C>T (p.Arg49Trp)	79738	BBS10	Pathogenic	Inborn genetic diseases|Bardet-Biedl syndrome 10|6 conditions|Bardet-Biedl syndrome|Retinal dystrophy|not provided	12q21.2	criteria provided, multiple submitters, no conflicts	225010	Pathogenic
432	792743	LOF	4	122789149		Microsatellite	NM_176824.3(BBS7):c.87_88del (p.His29fs)	55212	BBS7	Pathogenic/Likely pathogenic	Bardet-Biedl syndrome 7|Bardet-Biedl syndrome	4q27	criteria provided, multiple submitters, no conflicts	804446	Pathogenic
433	1061083	LOF	7	33407474	948418225	Single Nucleotide Variant	NM_198428.3(BBS9):c.1789C>T (p.Gln597Ter)	27241	BBS9	Pathogenic	Bardet-Biedl syndrome	7p14.3	criteria provided, single submitter	1074830	Pathogenic
434	79337	LOF	X	152986423	397515620	Single Nucleotide Variant	NM_001256447.2(BCAP31):c.97C>T (p.Gln33Ter)	10134	BCAP31	Pathogenic	Chromosome Xq28 deletion syndrome	Xq28	no assertion criteria provided	68446	Pathogenic
435	543155	LOF	3	165548667	56309853	Single Nucleotide Variant	NM_000055.4(BCHE):c.155C>T (p.Thr52Met)	590	BCHE	Uncertain significance	Deficiency of butyrylcholine esterase	3q26.1	criteria provided, multiple submitters, no conflicts	550834	Uncertain
436	227254	LOF	3	165547645	115129687	Single Nucleotide Variant	NM_000055.4(BCHE):c.1177G>C (p.Gly393Arg)	590	BCHE	Conflicting interpretations of pathogenicity	Deficiency of butyrylcholine esterase	3q26.1	criteria provided, conflicting interpretations	225301	Uncertain
437	543183	LOF	3	165548640	116097205	Single Nucleotide Variant	NM_000055.4(BCHE):c.182A>G (p.Tyr61Cys)	590	BCHE	Uncertain significance	Deficiency of butyrylcholine esterase	3q26.1	criteria provided, single submitter	555005	Uncertain
438	227255	LOF	3	165547938	115624085	Single Nucleotide Variant	NM_000055.4(BCHE):c.884A>G (p.Lys295Arg)	590	BCHE	Conflicting interpretations of pathogenicity	Deficiency of butyrylcholine esterase	3q26.1	criteria provided, conflicting interpretations	225302	Uncertain
439	548829	LOF	19	41928569	145901144	Single Nucleotide Variant	NM_000709.4(BCKDHA):c.889C>T (p.Arg297Cys)	593	BCKDHA	Conflicting interpretations of pathogenicity	Maple syrup urine disease	19q13.2	criteria provided, conflicting interpretations	555477	Uncertain
440	99292	LOF	19	41928659	398123515	Single Nucleotide Variant	NM_000709.4(BCKDHA):c.979G>A (p.Glu327Lys)	593	BCKDHA	Pathogenic/Likely pathogenic	Maple syrup urine disease|not provided|Maple syrup urine disease type 1A	19q13.2	criteria provided, multiple submitters, no conflicts	93385	Pathogenic
441	99243	LOF	19	41928944	398123486	Single Nucleotide Variant	NM_000709.4(BCKDHA):c.1037G>A (p.Arg346His)	593	BCKDHA	Likely pathogenic	Maple syrup urine disease|not provided	19q13.2	criteria provided, single submitter	93336	Pathogenic
442	99274	LOF	19	41928081	375785084	Single Nucleotide Variant	NM_000709.4(BCKDHA):c.659C>T (p.Ala220Val)	593	BCKDHA	Pathogenic/Likely pathogenic	Maple syrup urine disease|not provided	19q13.2	criteria provided, multiple submitters, no conflicts	93367	Pathogenic
443	99284	LOF	19	41928585	398123509	Single Nucleotide Variant	NM_000709.4(BCKDHA):c.905A>C (p.Asp302Ala)	593	BCKDHA	Pathogenic	not provided|Maple syrup urine disease	19q13.2	criteria provided, single submitter	93377	Pathogenic
444	456100	LOF	6	80877395	1400121541	Deletion	NM_183050.4(BCKDHB):c.348del (p.Asp117fs)	594	BCKDHB	Pathogenic	Maple syrup urine disease	6q14.1	criteria provided, multiple submitters, no conflicts	457148	Pathogenic
445	456437	LOF	6	80878617		Single Nucleotide Variant	NM_183050.4(BCKDHB):c.503G>A (p.Arg168His)	594	BCKDHB	Pathogenic	Maple syrup urine disease	6q14.1	criteria provided, single submitter	457149	Pathogenic
446	357521	LOF	6	80878601	1057516799	Single Nucleotide Variant	NM_183050.4(BCKDHB):c.487G>T (p.Glu163Ter)	594	BCKDHB	Pathogenic	Maple syrup urine disease|Maple syrup urine disease type 1B	6q14.1	criteria provided, multiple submitters, no conflicts	370827	Pathogenic
447	19811	LOF	16	81298282	119478057	Single Nucleotide Variant	NM_017429.3(BCO1):c.509C>T (p.Thr170Met)	53630	BCO1	Pathogenic	Hypercarotenemia and vitamin a deficiency, autosomal dominant	16q23.2	no assertion criteria provided	4772	Pathogenic
448	389190	LOF	X	39921528	369432845	Single Nucleotide Variant	NM_001123385.2(BCOR):c.4292C>A (p.Ser1431Tyr)	54880	BCOR	Likely pathogenic	Abnormality of brain morphology	Xp11.4	criteria provided, single submitter	402203	Pathogenic
449	21208	LOF	2	219525876	121908576	Single Nucleotide Variant	NM_001079866.2(BCS1L):c.166C>T (p.Arg56Ter)	617	BCS1L	Pathogenic	Mitochondrial complex III deficiency, nuclear type 1|not provided|BCS1L-Related Disorders|GRACILE syndrome|Mitochondrial complex III deficiency, nuclear type 1;Pili torti-deafness syndrome;GRACILE syndrome;Leigh syndrome	2q35	criteria provided, multiple submitters, no conflicts	6169	Pathogenic
450	21207	LOF	2	219525843	121908575	Single Nucleotide Variant	NM_001079866.2(BCS1L):c.133C>T (p.Arg45Cys)	617	BCS1L	Pathogenic	Mitochondrial complex III deficiency, nuclear type 1	2q35	no assertion criteria provided	6168	Pathogenic
451	17779	LOF	11	61723364	121918284	Single Nucleotide Variant	NM_004183.4(BEST1):c.422G>A (p.Arg141His)	7439	BEST1	Conflicting interpretations of pathogenicity	Vitelliform macular dystrophy type 2|Bestrophinopathy, autosomal recessive|not provided|Retinitis Pigmentosa, Recessive|Vitreoretinochoroidopathy|Stargardt disease|Retinal dystrophy	11q12.3	criteria provided, conflicting interpretations	2740	Uncertain
452	105675	LOF	11	61727036	281865277	Single Nucleotide Variant	NM_004183.4(BEST1):c.934G>A (p.Asp312Asn)	7439	BEST1	Pathogenic	not provided	11q12.3	criteria provided, multiple submitters, no conflicts	99786	Pathogenic
453	105614	LOF	11	61724418	200277476	Single Nucleotide Variant	NM_004183.4(BEST1):c.584C>T (p.Ala195Val)	7439	BEST1	Pathogenic/Likely pathogenic	not provided|Bestrophinopathy, autosomal recessive|Retinal dystrophy	11q12.3	criteria provided, multiple submitters, no conflicts	99725	Pathogenic
454	1054100	LOF	11	61727389	368387447	Single Nucleotide Variant	NM_004183.4(BEST1):c.974T>C (p.Met325Thr)	7439	BEST1	Uncertain significance	Vitelliform macular dystrophy type 2	11q12.3	criteria provided, single submitter	1065753	Uncertain
455	17781	LOF	11	61727364	121918287	Single Nucleotide Variant	NM_004183.4(BEST1):c.949G>A (p.Val317Met)	7439	BEST1	Pathogenic	Bestrophinopathy, autosomal recessive	11q12.3	no assertion criteria provided	2742	Pathogenic
456	17789	LOF	11	61723360	267606678	Single Nucleotide Variant	NM_004183.4(BEST1):c.418C>G (p.Leu140Val)	7439	BEST1	Uncertain significance	Retinitis pigmentosa 50|not provided|Retinal dystrophy	11q12.3	criteria provided, single submitter	2750	Uncertain
457	259988	LOF	11	61724438	765998048	Single Nucleotide Variant	NM_004183.4(BEST1):c.604C>T (p.Arg202Trp)	7439	BEST1	Pathogenic	not provided	11q12.3	criteria provided, multiple submitters, no conflicts	265462	Pathogenic
458	38570	LOF	14	54417385	387906597	Single Nucleotide Variant	NM_001202.6(BMP4):c.592C>T (p.Arg198Ter)	652	BMP4	Pathogenic	Orofacial cleft 11|Microphthalmia with brain and digit anomalies|Inborn genetic diseases	14q22.2	criteria provided, single submitter	29616	Pathogenic
459	1061982	LOF	10	88649874		Deletion	NM_004329.3(BMPR1A):c.127_137del (p.Lys43fs)	657	BMPR1A	Pathogenic	Hereditary mixed polyposis syndrome 2|Juvenile polyposis syndrome	10q23.2	criteria provided, single submitter	1075769	Pathogenic
460	213897	LOF	4	96035884	863225041	Single Nucleotide Variant	NM_001203.3(BMPR1B):c.157T>C (p.Cys53Arg)	658	BMPR1B	Pathogenic	Acromesomelic dysplasia, Demirhan type	4q22.3	no assertion criteria provided	217254	Pathogenic
461	213898	LOF	4	96051084	863225042	Single Nucleotide Variant	NM_001203.3(BMPR1B):c.657G>A (p.Trp219Ter)	658	BMPR1B	Pathogenic	Acromesomelic dysplasia, Demirhan type	4q22.3	no assertion criteria provided	217255	Pathogenic
462	213899	LOF	4	96025666	745854387	Single Nucleotide Variant	NM_001203.3(BMPR1B):c.91C>T (p.Arg31Cys)	658	BMPR1B	Pathogenic	Acromesomelic dysplasia, Demirhan type	4q22.3	no assertion criteria provided	217256	Pathogenic
463	21596	LOF	4	96044969	863223287	Deletion	NM_001203.3(BMPR1B):c.361_368del (p.Gly121fs)	658	BMPR1B	Pathogenic	Acromesomelic dysplasia, Demirhan type	4q22.3	no assertion criteria provided	6557	Pathogenic
464	414241	LOF	2	203395646	1085307297	Deletion	NM_001204.7(BMPR2):c.1101_1105del (p.Glu368fs)	659	BMPR2	Pathogenic	Primary pulmonary hypertension 1	2q33.2	no assertion criteria provided	425872	Pathogenic
465	23835	LOF	2	203421083	137852741	Single Nucleotide Variant	NM_001204.7(BMPR2):c.2695C>T (p.Arg899Ter)	659	BMPR2	Pathogenic	Primary pulmonary hypertension 1|Primary pulmonary hypertension 1;Pulmonary venoocclusive disease 1, autosomal dominant|Pulmonary arterial hypertension|none provided|Primary pulmonary hypertension	2q33.2	criteria provided, multiple submitters, no conflicts	8796	Pathogenic
466	23851	LOF	2	203383554	137852753	Single Nucleotide Variant	NM_001204.7(BMPR2):c.631C>T (p.Arg211Ter)	659	BMPR2	Pathogenic	Primary pulmonary hypertension 1|Pulmonary hypertension, primary, dexfenfluramine-associated|not provided|Pulmonary arterial hypertension	2q33.2	criteria provided, multiple submitters, no conflicts	8812	Pathogenic
467	414328	LOF	2	203420138	765887545	Single Nucleotide Variant	NM_001204.7(BMPR2):c.1750C>T (p.Arg584Ter)	659	BMPR2	Pathogenic	Primary pulmonary hypertension 1|Pulmonary arterial hypertension	2q33.2	no assertion criteria provided	425965	Pathogenic
468	414370	LOF	2	203421177	1085307402	Single Nucleotide Variant	NM_001204.7(BMPR2):c.2789C>G (p.Ser930Ter)	659	BMPR2	Pathogenic	Primary pulmonary hypertension 1	2q33.2	no assertion criteria provided	426007	Pathogenic
469	392462	LOF	2	203384918	1060502581	Single Nucleotide Variant	NM_001204.7(BMPR2):c.961C>T (p.Arg321Ter)	659	BMPR2	Pathogenic	Primary pulmonary hypertension 1|none provided|Pulmonary arterial hypertension|Primary pulmonary hypertension	2q33.2	criteria provided, multiple submitters, no conflicts	409826	Pathogenic
470	209586	LOF	2	203383720	374694591	Single Nucleotide Variant	NM_001204.7(BMPR2):c.797G>C (p.Arg266Thr)	659	BMPR2	Conflicting interpretations of pathogenicity	not provided|Primary pulmonary hypertension 1	2q33.2	criteria provided, conflicting interpretations	212810	Uncertain
471	209584	LOF	2	203332289	863223425	Single Nucleotide Variant	NM_001204.7(BMPR2):c.295T>C (p.Cys99Arg)	659	BMPR2	Pathogenic	not provided|Primary pulmonary hypertension 1	2q33.1	criteria provided, single submitter	212816	Pathogenic
472	414235	LOF	2	203395591	201067849	Deletion	NM_001204.7(BMPR2):c.1044del (p.Ile349fs)	659	BMPR2	Pathogenic	Primary pulmonary hypertension 1	2q33.2	no assertion criteria provided	425866	Pathogenic
473	209585	LOF	2	203332371	863223426	Single Nucleotide Variant	NM_001204.7(BMPR2):c.377A>G (p.Asn126Ser)	659	BMPR2	Pathogenic/Likely pathogenic	not provided|Primary pulmonary hypertension 1|Pulmonary arterial hypertension|Primary pulmonary hypertension	2q33.1	criteria provided, multiple submitters, no conflicts	212817	Pathogenic
474	23845	LOF	2	203417497	137852749	Single Nucleotide Variant	NM_001204.7(BMPR2):c.1472G>A (p.Arg491Gln)	659	BMPR2	Pathogenic	Primary pulmonary hypertension 1|none provided|Pulmonary arterial hypertension	2q33.2	criteria provided, single submitter	8806	Pathogenic
475	172127	LOF	8	57905820	724160003	Deletion	NM_017813.5(BPNT2):c.324del (p.Ser108fs)	54928	BPNT2	Pathogenic	Chondrodysplasia with joint dislocations, GPAPP type	8q12.1	no assertion criteria provided	162436	Pathogenic
476	40049	LOF	8	57890696	387907103	Single Nucleotide Variant	NM_017813.5(BPNT2):c.559C>T (p.Arg187Ter)	54928	BPNT2	Pathogenic	Chondrodysplasia with joint dislocations, GPAPP type|not provided	8q12.1	criteria provided, multiple submitters, no conflicts	31092	Pathogenic
477	224865	LOF	7	140481409	869025606	Single Nucleotide Variant	NM_004333.6(BRAF):c.1399T>G (p.Ser467Ala)	673	BRAF	Pathogenic	Cardio-facio-cutaneous syndrome|not provided	7q34	criteria provided, single submitter	223138	Pathogenic
478	38762	GOF	7	140501351	387906661	Single Nucleotide Variant	NM_001374258.1(BRAF):c.721A>C (p.Thr241Pro)	673	BRAF	Pathogenic/Likely pathogenic	Cardiofaciocutaneous syndrome 1|LEOPARD syndrome 3|Noonan syndrome with multiple lentigines|not provided|Cardio-facio-cutaneous syndrome|Lung carcinoma;Noonan syndrome 1;LEOPARD syndrome 3;Noonan syndrome 7;Cardiofaciocutaneous syndrome 1|Rasopathy|LEOPARD syndrome 3;Noonan syndrome 7;Cardiofaciocutaneous syndrome 1	7q34	criteria provided, multiple submitters, no conflicts	29807	Pathogenic
479	29008	GOF	7	140453146	121913369	Single Nucleotide Variant	NM_001374258.1(BRAF):c.1909C>G (p.Leu637Val)	673	BRAF	Pathogenic	Non-small cell lung cancer|Noonan syndrome 7|Cardio-facio-cutaneous syndrome;Noonan syndrome|Noonan syndrome 1|Lung carcinoma|Melanoma|Neoplasm|not provided	7q34	criteria provided, multiple submitters, no conflicts	13969	Pathogenic
480	69749	LOF	17	41243505	80357727	Microsatellite	NM_007294.4(BRCA1):c.4041_4042del (p.Gly1348fs)	672	BRCA1	Pathogenic	Breast-ovarian cancer, familial 1|Hereditary breast and ovarian cancer syndrome|Hereditary cancer-predisposing syndrome|not provided|Breast-ovarian cancer, familial 2;Breast-ovarian cancer, familial 1;Hereditary breast and ovarian cancer syndrome	17q21.31	reviewed by expert panel	55082	Pathogenic
481	261922	LOF	17	41246110	886039953	Deletion	NM_007294.4(BRCA1):c.1428_1437del (p.His476fs)	672	BRCA1	Pathogenic	Breast-ovarian cancer, familial 1|Breast-ovarian cancer, familial 1;Hereditary breast and ovarian cancer syndrome;Breast-ovarian cancer, familial 2	17q21.31	reviewed by expert panel	266168	Pathogenic
482	69109	LOF	17	41245513	80357082	Single Nucleotide Variant	NM_007294.4(BRCA1):c.2035A>T (p.Lys679Ter)	672	BRCA1	Pathogenic	Hereditary breast and ovarian cancer syndrome|not provided|Breast-ovarian cancer, familial 1|Hereditary cancer-predisposing syndrome|none provided|Breast and/or ovarian cancer|Breast-ovarian cancer, familial 2;Breast-ovarian cancer, familial 1;Hereditary breast and ovarian cancer syndrome	17q21.31	reviewed by expert panel	54442	Pathogenic
483	69274	LOF	17	41244976	397508983	Single Nucleotide Variant	NM_007294.4(BRCA1):c.2572C>T (p.Gln858Ter)	672	BRCA1	Pathogenic	Breast neoplasm|Breast-ovarian cancer, familial 1|not provided|Breast-ovarian cancer, familial 2;Breast-ovarian cancer, familial 1;Hereditary breast and ovarian cancer syndrome	17q21.31	reviewed by expert panel	54607	Pathogenic
484	69888	LOF	17	41226499	80356885	Single Nucleotide Variant	NM_007294.4(BRCA1):c.4524G>A (p.Trp1508Ter)	672	BRCA1	Pathogenic	Hereditary breast and ovarian cancer syndrome|Breast-ovarian cancer, familial 1|Hereditary cancer-predisposing syndrome|not provided|Familial cancer of breast;Fanconi anemia, complementation group S;Breast-ovarian cancer, familial 1;Pancreatic cancer 4|not specified|Breast-ovarian cancer, familial 2;Breast-ovarian cancer, familial 1;Hereditary breast and ovarian cancer syndrome	17q21.31	reviewed by expert panel	55221	Pathogenic
485	69324	LOF	17	41244826	80356978	Single Nucleotide Variant	NM_007294.4(BRCA1):c.2722G>T (p.Glu908Ter)	672	BRCA1	Pathogenic	Hereditary breast and ovarian cancer syndrome|not provided|Breast-ovarian cancer, familial 1|Hereditary cancer-predisposing syndrome|Breast neoplasm|Breast and/or ovarian cancer|Familial cancer of breast;Breast-ovarian cancer, familial 1;Fanconi anemia, complementation group S;Pancreatic cancer 4|Breast-ovarian cancer, familial 2;Breast-ovarian cancer, familial 1;Hereditary breast and ovarian cancer syndrome	17q21.31	reviewed by expert panel	54657	Pathogenic
486	69792	LOF	17	41242963	80357260	Single Nucleotide Variant	NM_007294.4(BRCA1):c.4183C>T (p.Gln1395Ter)	672	BRCA1	Pathogenic	Breast-ovarian cancer, familial 1|Hereditary cancer-predisposing syndrome|not provided|Hereditary breast and ovarian cancer syndrome|Breast and/or ovarian cancer|Familial cancer of breast|Malignant tumor of breast|Breast-ovarian cancer, familial 2;Breast-ovarian cancer, familial 1;Hereditary breast and ovarian cancer syndrome	17q21.31	reviewed by expert panel	55125	Pathogenic
487	69596	LOF	17	41243950	62625307	Single Nucleotide Variant	NM_007294.4(BRCA1):c.3598C>T (p.Gln1200Ter)	672	BRCA1	Pathogenic	Hereditary breast and ovarian cancer syndrome|Breast-ovarian cancer, familial 1|Hereditary cancer-predisposing syndrome|not provided|Familial cancer of breast;Breast-ovarian cancer, familial 1;Fanconi anemia, complementation group S;Pancreatic cancer 4|not specified|Breast-ovarian cancer, familial 2;Breast-ovarian cancer, familial 1;Hereditary breast and ovarian cancer syndrome	17q21.31	reviewed by expert panel	54929	Pathogenic
488	46126	LOF	17	41243024	80357787	Microsatellite	NM_007294.4(BRCA1):c.4120_4121del (p.Glu1373_Ser1374insTer)	672	BRCA1	Pathogenic	Breast-ovarian cancer, familial 1|Hereditary cancer-predisposing syndrome|Hereditary breast and ovarian cancer syndrome|not provided|Breast neoplasm|Breast-ovarian cancer, familial 2;Breast-ovarian cancer, familial 1;Hereditary breast and ovarian cancer syndrome	17q21.31	reviewed by expert panel	37570	Pathogenic
489	68791	LOF	17	41246459	80357954	Deletion	NM_007294.4(BRCA1):c.1088del (p.Asn363fs)	672	BRCA1	Pathogenic	Breast-ovarian cancer, familial 1|Hereditary breast and ovarian cancer syndrome|Breast-ovarian cancer, familial 2;Breast-ovarian cancer, familial 1;Hereditary breast and ovarian cancer syndrome	17q21.31	reviewed by expert panel	54124	Pathogenic
490	69411	LOF	17	41244548	80357991	Deletion	NM_007294.4(BRCA1):c.2999del (p.Glu1000fs)	672	BRCA1	Pathogenic	Hereditary breast and ovarian cancer syndrome|Breast-ovarian cancer, familial 1|not provided|Hereditary cancer-predisposing syndrome|Breast-ovarian cancer, familial 2;Breast-ovarian cancer, familial 1;Hereditary breast and ovarian cancer syndrome	17q21.31	reviewed by expert panel	54744	Pathogenic
491	69542	LOF	17	41244130	273899706	Deletion	NM_007294.4(BRCA1):c.3417del (p.Ser1139fs)	672	BRCA1	Pathogenic	Breast-ovarian cancer, familial 1|Breast-ovarian cancer, familial 2;Breast-ovarian cancer, familial 1;Hereditary breast and ovarian cancer syndrome	17q21.31	reviewed by expert panel	54875	Pathogenic
492	69701	LOF	17	41243671	397509115	Deletion	NM_007294.4(BRCA1):c.3876del (p.Ala1293fs)	672	BRCA1	Pathogenic	Familial cancer of breast|Breast-ovarian cancer, familial 1|Breast-ovarian cancer, familial 2;Breast-ovarian cancer, familial 1;Hereditary breast and ovarian cancer syndrome	17q21.31	reviewed by expert panel	55034	Pathogenic
493	69152	LOF	17	41245371	80357668	Deletion	NM_007294.4(BRCA1):c.2176del (p.Leu726fs)	672	BRCA1	Pathogenic	Breast-ovarian cancer, familial 1|Hereditary breast and ovarian cancer syndrome|Breast-ovarian cancer, familial 2;Breast-ovarian cancer, familial 1;Hereditary breast and ovarian cancer syndrome	17q21.31	reviewed by expert panel	54485	Pathogenic
494	45968	LOF	17	41258541	80357637	Deletion	NM_007294.4(BRCA1):c.143del (p.Met48fs)	672	BRCA1	Pathogenic	Breast-ovarian cancer, familial 1|Hereditary breast and ovarian cancer syndrome|Hereditary cancer-predisposing syndrome|not provided|Breast-ovarian cancer, familial 1;Breast-ovarian cancer, familial 2;Hereditary breast and ovarian cancer syndrome	17q21.31	reviewed by expert panel	37412	Pathogenic
495	46225	LOF	17	41199709	80357558	Deletion	NM_007294.4(BRCA1):c.5417del (p.Pro1806fs)	672	BRCA1	Pathogenic	Breast-ovarian cancer, familial 1|Hereditary cancer-predisposing syndrome|Hereditary breast and ovarian cancer syndrome|Breast-ovarian cancer, familial 2;Breast-ovarian cancer, familial 1;Hereditary breast and ovarian cancer syndrome	17q21.31	reviewed by expert panel	37669	Pathogenic
496	46037	LOF	17	41244865	80357596	Deletion	NM_007294.4(BRCA1):c.2679_2682del (p.Lys893fs)	672	BRCA1	Pathogenic	Breast-ovarian cancer, familial 1|Hereditary breast and ovarian cancer syndrome|Hereditary cancer-predisposing syndrome|not provided|not specified|Breast-ovarian cancer, familial 2;Breast-ovarian cancer, familial 1;Hereditary breast and ovarian cancer syndrome	17q21.31	reviewed by expert panel	37481	Pathogenic
497	32713	LOF	17	41243479	80357508	Deletion	NM_007294.4(BRCA1):c.4065_4068del (p.Asn1355fs)	672	BRCA1	Pathogenic	Breast-ovarian cancer, familial 1|Hereditary breast and ovarian cancer syndrome|Hereditary cancer-predisposing syndrome|not provided|not specified|Familial cancer of breast|Breast and/or ovarian cancer|Malignant tumor of breast|Breast-ovarian cancer, familial 1;Breast-ovarian cancer, familial 2;Hereditary breast and ovarian cancer syndrome	17q21.31	reviewed by expert panel	17674	Pathogenic
498	32723	LOF	17	41244056	80357877	Deletion	NM_007294.4(BRCA1):c.3481_3491del (p.Glu1161fs)	672	BRCA1	Pathogenic	Breast-ovarian cancer, familial 1|Hereditary breast and ovarian cancer syndrome|Hereditary cancer-predisposing syndrome|not provided|Neoplasm of ovary|Breast and/or ovarian cancer|Breast-ovarian cancer, familial 1;Breast-ovarian cancer, familial 2;Hereditary breast and ovarian cancer syndrome	17q21.31	reviewed by expert panel	17684	Pathogenic
499	46251	LOF	17	41246849	80357747	Deletion	NM_007294.4(BRCA1):c.697_698del (p.Val233fs)	672	BRCA1	Pathogenic	Breast-ovarian cancer, familial 1|Hereditary breast and ovarian cancer syndrome|Hereditary cancer-predisposing syndrome|Breast-ovarian cancer, familial 2;Breast-ovarian cancer, familial 1;Hereditary breast and ovarian cancer syndrome	17q21.31	reviewed by expert panel	37695	Pathogenic
500	69685	LOF	17	41243725	397509111	Insertion	NM_007294.4(BRCA1):c.3822_3823insT (p.Ile1275fs)	672	BRCA1	Pathogenic	Familial cancer of breast|not provided|Breast-ovarian cancer, familial 2;Breast-ovarian cancer, familial 1;Hereditary breast and ovarian cancer syndrome	17q21.31	criteria provided, multiple submitters, no conflicts	55018	Pathogenic
501	32716	LOF	17	41209079	80357906	Duplication	NM_007294.4(BRCA1):c.5266dup (p.Gln1756fs)	672	BRCA1	Pathogenic	Breast-ovarian cancer, familial 1|Pancreatic cancer, susceptibility to|Familial cancer of breast|Hereditary cancer-predisposing syndrome|Hereditary breast and ovarian cancer syndrome|not provided|Neoplasm of ovary|Breast neoplasm|Punctate palmoplantar keratoderma type 2|Breast and/or ovarian cancer|none provided|Malignant tumor of breast|Breast-ovarian cancer, familial 1;Breast-ovarian cancer, familial 2;Hereditary breast and ovarian cancer syndrome	17q21.31	reviewed by expert panel	17677	Pathogenic
502	70390	LOF	17	41246723	387906563	Duplication	NM_007294.4(BRCA1):c.815_824dup (p.Thr276fs)	672	BRCA1	Pathogenic	Breast-ovarian cancer, familial 1|Hereditary breast and ovarian cancer syndrome|not provided|Hereditary cancer-predisposing syndrome|Familial cancer of breast|Breast and/or ovarian cancer|Breast-ovarian cancer, familial 2;Breast-ovarian cancer, familial 1;Hereditary breast and ovarian cancer syndrome	17q21.31	reviewed by expert panel	55723	Pathogenic
503	69391	LOF	17	41256894	80357409	Single Nucleotide Variant	NM_007294.4(BRCA1):c.292G>C (p.Gly98Arg)	672	BRCA1	Uncertain significance	Breast-ovarian cancer, familial 1	17q21.31	no assertion criteria provided	54724	Uncertain
504	69099	LOF	17	41276113	80357287	Single Nucleotide Variant	NM_007294.4(BRCA1):c.1A>G (p.Met1Val)	672	BRCA1	Pathogenic	Breast-ovarian cancer, familial 1|Hereditary cancer-predisposing syndrome|not provided|Breast neoplasm|Hereditary breast and ovarian cancer syndrome|Malignant tumor of breast|Breast-ovarian cancer, familial 2;Breast-ovarian cancer, familial 1;Hereditary breast and ovarian cancer syndrome	17q21.31	criteria provided, multiple submitters, no conflicts	54432	Pathogenic
505	70178	LOF	17	41203119	397509256	Single Nucleotide Variant	NM_007294.4(BRCA1):c.5293G>T (p.Glu1765Ter)	672	BRCA1	Pathogenic	Familial cancer of breast|Hereditary cancer-predisposing syndrome|Breast-ovarian cancer, familial 1|Breast-ovarian cancer, familial 2;Breast-ovarian cancer, familial 1;Hereditary breast and ovarian cancer syndrome	17q21.31	reviewed by expert panel	55511	Pathogenic
506	70135	LOF	17	41209124	80357023	Single Nucleotide Variant	NM_007294.4(BRCA1):c.5222T>G (p.Val1741Gly)	672	BRCA1	Uncertain significance	Breast-ovarian cancer, familial 1	17q21.31	no assertion criteria provided	55468	Uncertain
507	70156	LOF	17	41209086	80357432	Single Nucleotide Variant	NM_007294.4(BRCA1):c.5260G>T (p.Glu1754Ter)	672	BRCA1	Pathogenic	Hereditary breast and ovarian cancer syndrome|Breast-ovarian cancer, familial 1|not provided|Breast-ovarian cancer, familial 2;Breast-ovarian cancer, familial 1;Hereditary breast and ovarian cancer syndrome	17q21.31	reviewed by expert panel	55489	Pathogenic
508	70211	LOF	17	41201199	80357219	Single Nucleotide Variant	NM_007294.4(BRCA1):c.5345G>A (p.Trp1782Ter)	672	BRCA1	Pathogenic	Breast-ovarian cancer, familial 1|Hereditary breast and ovarian cancer syndrome|Hereditary cancer-predisposing syndrome|Breast-ovarian cancer, familial 2;Breast-ovarian cancer, familial 1;Hereditary breast and ovarian cancer syndrome	17q21.31	reviewed by expert panel	55544	Pathogenic
509	70077	LOF	17	41215907	80357418	Single Nucleotide Variant	NM_007294.4(BRCA1):c.5136G>A (p.Trp1712Ter)	672	BRCA1	Pathogenic	Hereditary breast and ovarian cancer syndrome|Breast-ovarian cancer, familial 1|Hereditary cancer-predisposing syndrome|Familial cancer of breast|not provided|Breast-ovarian cancer, familial 2;Breast-ovarian cancer, familial 1;Hereditary breast and ovarian cancer syndrome	17q21.31	reviewed by expert panel	55410	Pathogenic
510	69554	LOF	17	41244100	80357272	Single Nucleotide Variant	NM_007294.4(BRCA1):c.3448C>T (p.Pro1150Ser)	672	BRCA1	Benign	Breast-ovarian cancer, familial 1|Hereditary cancer-predisposing syndrome|Breast neoplasm|not specified|not provided|Hereditary breast and ovarian cancer syndrome|Breast-ovarian cancer, familial 2;Breast-ovarian cancer, familial 1;Hereditary breast and ovarian cancer syndrome	17q21.31	reviewed by expert panel	54887	Benign
511	70000	LOF	17	41222967	80357390	Single Nucleotide Variant	NM_007294.4(BRCA1):c.4964C>T (p.Ser1655Phe)	672	BRCA1	Conflicting interpretations of pathogenicity	Breast-ovarian cancer, familial 1|Hereditary cancer-predisposing syndrome|Hereditary breast and ovarian cancer syndrome|not provided|Breast-ovarian cancer, familial 2;Breast-ovarian cancer, familial 1;Hereditary breast and ovarian cancer syndrome	17q21.31	criteria provided, conflicting interpretations	55333	Uncertain
512	70031	LOF	17	41219646	80356890	Single Nucleotide Variant	NM_007294.4(BRCA1):c.5053A>G (p.Thr1685Ala)	672	BRCA1	Pathogenic	Hereditary breast and ovarian cancer syndrome|Breast-ovarian cancer, familial 1|Hereditary cancer-predisposing syndrome|not provided|Breast-ovarian cancer, familial 2;Breast-ovarian cancer, familial 1;Hereditary breast and ovarian cancer syndrome	17q21.31	reviewed by expert panel	55364	Pathogenic
513	70129	LOF	17	41209133	80357450	Single Nucleotide Variant	NM_007294.4(BRCA1):c.5213G>A (p.Gly1738Glu)	672	BRCA1	Pathogenic/Likely pathogenic	Hereditary breast and ovarian cancer syndrome|Breast-ovarian cancer, familial 1|Hereditary cancer-predisposing syndrome|Breast-ovarian cancer, familial 2;Breast-ovarian cancer, familial 1;Hereditary breast and ovarian cancer syndrome	17q21.31	criteria provided, multiple submitters, no conflicts	55462	Pathogenic
514	70215	LOF	17	41201185	80357065	Single Nucleotide Variant	NM_007294.4(BRCA1):c.5359T>A (p.Cys1787Ser)	672	BRCA1	Conflicting interpretations of pathogenicity	Breast-ovarian cancer, familial 1|Breast-ovarian cancer, familial 2;Breast-ovarian cancer, familial 1;Hereditary breast and ovarian cancer syndrome	17q21.31	reviewed by expert panel	55548	Uncertain
515	70248	LOF	17	41199682	397509284	Single Nucleotide Variant	NM_007294.4(BRCA1):c.5445G>A (p.Trp1815Ter)	672	BRCA1	Pathogenic	Breast-ovarian cancer, familial 1|Hereditary cancer-predisposing syndrome|Hereditary breast and ovarian cancer syndrome|Breast-ovarian cancer, familial 2;Breast-ovarian cancer, familial 1;Hereditary breast and ovarian cancer syndrome	17q21.31	reviewed by expert panel	55581	Pathogenic
516	70177	LOF	17	41203121	80357281	Single Nucleotide Variant	NM_007294.4(BRCA1):c.5291T>C (p.Leu1764Pro)	672	BRCA1	Pathogenic	Breast-ovarian cancer, familial 1|Hereditary cancer-predisposing syndrome|Hereditary breast and ovarian cancer syndrome|not provided|Breast-ovarian cancer, familial 2;Breast-ovarian cancer, familial 1;Hereditary breast and ovarian cancer syndrome	17q21.31	reviewed by expert panel	55510	Pathogenic
517	69232	LOF	17	41256945	80357350	Single Nucleotide Variant	NM_007294.4(BRCA1):c.241C>T (p.Gln81Ter)	672	BRCA1	Pathogenic	Hereditary breast and ovarian cancer syndrome|Breast-ovarian cancer, familial 1|Familial cancer of breast;Breast-ovarian cancer, familial 1;Fanconi anemia, complementation group S;Pancreatic cancer 4|Breast and/or ovarian cancer|Hereditary cancer-predisposing syndrome|Malignant tumor of breast|Breast-ovarian cancer, familial 2;Breast-ovarian cancer, familial 1;Hereditary breast and ovarian cancer syndrome	17q21.31	reviewed by expert panel	54565	Pathogenic
518	70032	LOF	17	41219645	80357043	Single Nucleotide Variant	NM_007294.4(BRCA1):c.5054C>T (p.Thr1685Ile)	672	BRCA1	Pathogenic	Breast-ovarian cancer, familial 1|Breast-ovarian cancer, familial 2;Breast-ovarian cancer, familial 1;Hereditary breast and ovarian cancer syndrome	17q21.31	reviewed by expert panel	55365	Pathogenic
519	70213	LOF	17	41201191	80356969	Single Nucleotide Variant	NM_007294.4(BRCA1):c.5353C>T (p.Gln1785Ter)	672	BRCA1	Pathogenic	Hereditary breast and ovarian cancer syndrome|Breast-ovarian cancer, familial 1|Hereditary cancer-predisposing syndrome|not provided|Malignant tumor of breast|Breast-ovarian cancer, familial 2;Breast-ovarian cancer, familial 1;Hereditary breast and ovarian cancer syndrome	17q21.31	reviewed by expert panel	55546	Pathogenic
520	70250	LOF	17	41199678	80356868	Single Nucleotide Variant	NM_007294.4(BRCA1):c.5449G>T (p.Glu1817Ter)	672	BRCA1	Pathogenic	Breast-ovarian cancer, familial 1|Breast-ovarian cancer, familial 2;Breast-ovarian cancer, familial 1;Hereditary breast and ovarian cancer syndrome	17q21.31	reviewed by expert panel	55583	Pathogenic
521	70412	LOF	17	41267788	397509331	Single Nucleotide Variant	NM_007294.4(BRCA1):c.89T>A (p.Leu30Ter)	672	BRCA1	Pathogenic	Hereditary breast and ovarian cancer syndrome|Breast-ovarian cancer, familial 1|Hereditary cancer-predisposing syndrome|Breast-ovarian cancer, familial 2;Breast-ovarian cancer, familial 1;Hereditary breast and ovarian cancer syndrome	17q21.31	reviewed by expert panel	55745	Pathogenic
522	70305	LOF	17	41276059	397509299	Single Nucleotide Variant	NM_007294.4(BRCA1):c.55C>T (p.Gln19Ter)	672	BRCA1	Pathogenic	Breast-ovarian cancer, familial 1|Hereditary cancer-predisposing syndrome|Breast and/or ovarian cancer|Hereditary breast and ovarian cancer syndrome|Breast-ovarian cancer, familial 2;Breast-ovarian cancer, familial 1;Hereditary breast and ovarian cancer syndrome	17q21.31	reviewed by expert panel	55638	Pathogenic
523	70345	LOF	17	41276043	80357198	Single Nucleotide Variant	NM_007294.4(BRCA1):c.71G>A (p.Cys24Tyr)	672	BRCA1	Conflicting interpretations of pathogenicity	Breast-ovarian cancer, familial 1|Hereditary cancer-predisposing syndrome|not provided|Hereditary breast and ovarian cancer syndrome	17q21.31	criteria provided, conflicting interpretations	55678	Uncertain
524	69786	LOF	17	41242980	78951648	Single Nucleotide Variant	NM_007294.4(BRCA1):c.4166G>A (p.Ser1389Asn)	672	BRCA1	Conflicting interpretations of pathogenicity	Breast-ovarian cancer, familial 1|Hereditary cancer-predisposing syndrome|Breast neoplasm|not specified|Hereditary breast and ovarian cancer syndrome	17q21.31	criteria provided, conflicting interpretations	55119	Uncertain
525	70019	LOF	17	41219702	397509216	Single Nucleotide Variant	NM_007294.4(BRCA1):c.4997A>G (p.Tyr1666Cys)	672	BRCA1	Uncertain significance	Hereditary cancer-predisposing syndrome|not provided|Breast-ovarian cancer, familial 1|Hereditary breast and ovarian cancer syndrome	17q21.31	criteria provided, multiple submitters, no conflicts	55352	Uncertain
526	70223	LOF	17	41201167	397509274	Single Nucleotide Variant	NM_007294.4(BRCA1):c.5377A>T (p.Lys1793Ter)	672	BRCA1	Pathogenic	Familial cancer of breast|Breast-ovarian cancer, familial 1|Breast-ovarian cancer, familial 2;Breast-ovarian cancer, familial 1;Hereditary breast and ovarian cancer syndrome	17q21.31	reviewed by expert panel	55556	Pathogenic
527	46263	LOF	17	41267792	80357443	Single Nucleotide Variant	NM_007294.4(BRCA1):c.85G>T (p.Glu29Ter)	672	BRCA1	Pathogenic	Breast-ovarian cancer, familial 1|Hereditary breast and ovarian cancer syndrome|Breast-ovarian cancer, familial 2;Breast-ovarian cancer, familial 1;Hereditary breast and ovarian cancer syndrome	17q21.31	reviewed by expert panel	37707	Pathogenic
528	70413	LOF	17	41276106	397509332	Single Nucleotide Variant	NM_007294.4(BRCA1):c.8T>G (p.Leu3Ter)	672	BRCA1	Pathogenic	Hereditary cancer-predisposing syndrome|Familial cancer of breast|Breast-ovarian cancer, familial 1|Breast-ovarian cancer, familial 2;Breast-ovarian cancer, familial 1;Hereditary breast and ovarian cancer syndrome	17q21.31	reviewed by expert panel	55746	Pathogenic
529	235937	LOF	17	41209109	876659991	Single Nucleotide Variant	NM_007294.4(BRCA1):c.5237A>C (p.His1746Pro)	672	BRCA1	Uncertain significance	Hereditary cancer-predisposing syndrome|not provided|Breast-ovarian cancer, familial 1	17q21.31	criteria provided, multiple submitters, no conflicts	232790	Uncertain
530	70265	LOF	17	41197790	80357268	Single Nucleotide Variant	NM_007294.4(BRCA1):c.5497G>A (p.Val1833Met)	672	BRCA1	Pathogenic/Likely pathogenic	Hereditary breast and ovarian cancer syndrome|Breast-ovarian cancer, familial 1|Hereditary cancer-predisposing syndrome|not provided	17q21.31	criteria provided, multiple submitters, no conflicts	55598	Pathogenic
531	97068	LOF	17	41256936	398122661	Single Nucleotide Variant	NM_007294.4(BRCA1):c.250G>T (p.Glu84Ter)	672	BRCA1	Pathogenic	Breast-ovarian cancer, familial 1|Hereditary cancer-predisposing syndrome|Hereditary breast and ovarian cancer syndrome|Breast-ovarian cancer, familial 2;Breast-ovarian cancer, familial 1;Hereditary breast and ovarian cancer syndrome	17q21.31	reviewed by expert panel	91591	Pathogenic
532	46191	LOF	17	41215953	397507241	Single Nucleotide Variant	NM_007294.4(BRCA1):c.5090G>A (p.Cys1697Tyr)	672	BRCA1	Conflicting interpretations of pathogenicity	Breast-ovarian cancer, familial 1|Hereditary cancer-predisposing syndrome|Hereditary breast and ovarian cancer syndrome|not specified|Breast and/or ovarian cancer|Malignant tumor of breast	17q21.31	criteria provided, conflicting interpretations	37635	Uncertain
533	70281	LOF	17	41197760	80357019	Single Nucleotide Variant	NM_007294.4(BRCA1):c.5527G>C (p.Ala1843Pro)	672	BRCA1	Likely pathogenic	Breast-ovarian cancer, familial 1|Hereditary cancer-predisposing syndrome|Hereditary breast and ovarian cancer syndrome	17q21.31	criteria provided, multiple submitters, no conflicts	55614	Pathogenic
534	70298	LOF	17	41197726	80356996	Single Nucleotide Variant	NM_007294.4(BRCA1):c.5561T>C (p.Leu1854Pro)	672	BRCA1	Uncertain significance	Breast-ovarian cancer, familial 1|Hereditary cancer-predisposing syndrome|Hereditary breast and ovarian cancer syndrome	17q21.31	criteria provided, multiple submitters, no conflicts	55631	Uncertain
535	249171	LOF	17	41256906	886037972	Single Nucleotide Variant	NM_007294.4(BRCA1):c.280C>T (p.Gln94Ter)	672	BRCA1	Pathogenic	Breast-ovarian cancer, familial 1|Hereditary breast and ovarian cancer syndrome|Hereditary cancer-predisposing syndrome|Hereditary breast and ovarian cancer syndrome;Breast-ovarian cancer, familial 2;Breast-ovarian cancer, familial 1	17q21.31	reviewed by expert panel	254372	Pathogenic
536	70079	LOF	17	41215905	80357132	Single Nucleotide Variant	NM_007294.4(BRCA1):c.5138T>C (p.Val1713Ala)	672	BRCA1	Conflicting interpretations of pathogenicity	Hereditary breast and ovarian cancer syndrome|Breast-ovarian cancer, familial 1|not provided|Hereditary cancer-predisposing syndrome	17q21.31	criteria provided, conflicting interpretations	55412	Uncertain
537	70109	LOF	17	41215370	80357291	Single Nucleotide Variant	NM_007294.4(BRCA1):c.5173G>T (p.Glu1725Ter)	672	BRCA1	Pathogenic	Breast-ovarian cancer, familial 1|not provided|Hereditary cancer-predisposing syndrome|Breast-ovarian cancer, familial 2;Breast-ovarian cancer, familial 1;Hereditary breast and ovarian cancer syndrome	17q21.31	reviewed by expert panel	55442	Pathogenic
538	69067	LOF	17	41258494	55851803	Single Nucleotide Variant	NM_007294.4(BRCA1):c.191G>A (p.Cys64Tyr)	672	BRCA1	Pathogenic	Hereditary breast and ovarian cancer syndrome|Breast-ovarian cancer, familial 1|Hereditary cancer-predisposing syndrome|not provided|Breast-ovarian cancer, familial 2;Breast-ovarian cancer, familial 1;Hereditary breast and ovarian cancer syndrome	17q21.31	reviewed by expert panel	54400	Pathogenic
539	70268	LOF	17	41197784	41293465	Single Nucleotide Variant	NM_007294.4(BRCA1):c.5503C>T (p.Arg1835Ter)	672	BRCA1	Pathogenic	not provided|Breast-ovarian cancer, familial 1|Hereditary cancer-predisposing syndrome|Hereditary breast and ovarian cancer syndrome|Familial cancer of breast|Breast neoplasm|Breast and/or ovarian cancer|Neoplasm of ovary|Malignant tumor of breast|Neoplasm of ovary;Familial cancer of breast;Lung cancer|Breast carcinoma|Breast-ovarian cancer, familial 2;Breast-ovarian cancer, familial 1;Hereditary breast and ovarian cancer syndrome	17q21.31	reviewed by expert panel	55601	Pathogenic
540	70275	LOF	17	41197777	80357307	Single Nucleotide Variant	NM_007294.4(BRCA1):c.5510G>A (p.Trp1837Ter)	672	BRCA1	Pathogenic	Breast-ovarian cancer, familial 1|Hereditary cancer-predisposing syndrome|Hereditary breast and ovarian cancer syndrome|not provided|Breast-ovarian cancer, familial 2;Breast-ovarian cancer, familial 1;Hereditary breast and ovarian cancer syndrome	17q21.31	reviewed by expert panel	55608	Pathogenic
541	70157	LOF	17	41209080	397509247	Single Nucleotide Variant	NM_007294.4(BRCA1):c.5266C>T (p.Gln1756Ter)	672	BRCA1	Pathogenic	Breast-ovarian cancer, familial 1|not provided|Hereditary cancer-predisposing syndrome|Hereditary breast and ovarian cancer syndrome|Breast-ovarian cancer, familial 2;Breast-ovarian cancer, familial 1;Hereditary breast and ovarian cancer syndrome	17q21.31	reviewed by expert panel	55490	Pathogenic
542	46214	LOF	17	41201198	80357284	Single Nucleotide Variant	NM_007294.4(BRCA1):c.5346G>A (p.Trp1782Ter)	672	BRCA1	Pathogenic	Breast-ovarian cancer, familial 1|Hereditary cancer-predisposing syndrome|not provided|Hereditary breast and ovarian cancer syndrome|Malignant tumor of breast|Breast-ovarian cancer, familial 2;Breast-ovarian cancer, familial 1;Hereditary breast and ovarian cancer syndrome	17q21.31	reviewed by expert panel	37658	Pathogenic
543	69016	LOF	17	41258507	80357471	Single Nucleotide Variant	NM_007294.4(BRCA1):c.178C>T (p.Gln60Ter)	672	BRCA1	Pathogenic	Breast-ovarian cancer, familial 1|Hereditary breast and ovarian cancer syndrome|not provided|Breast-ovarian cancer, familial 2;Breast-ovarian cancer, familial 1;Hereditary breast and ovarian cancer syndrome	17q21.31	reviewed by expert panel	54349	Pathogenic
544	46268	LOF	17	41246586	80357292	Single Nucleotide Variant	NM_007294.4(BRCA1):c.962G>A (p.Trp321Ter)	672	BRCA1	Pathogenic	Breast-ovarian cancer, familial 1|Hereditary breast and ovarian cancer syndrome|not provided|Hereditary cancer-predisposing syndrome|not specified|Breast and/or ovarian cancer|Breast-ovarian cancer, familial 2;Breast-ovarian cancer, familial 1;Hereditary breast and ovarian cancer syndrome	17q21.31	reviewed by expert panel	37712	Pathogenic
545	70244	LOF	17	41199696	397509283	Single Nucleotide Variant	NM_007294.4(BRCA1):c.5431C>T (p.Gln1811Ter)	672	BRCA1	Pathogenic	not provided|Breast-ovarian cancer, familial 1|Hereditary breast and ovarian cancer syndrome|Hereditary cancer-predisposing syndrome|Breast-ovarian cancer, familial 2;Breast-ovarian cancer, familial 1;Hereditary breast and ovarian cancer syndrome	17q21.31	reviewed by expert panel	55577	Pathogenic
546	70030	LOF	17	41219652	80356879	Single Nucleotide Variant	NM_007294.4(BRCA1):c.5047G>T (p.Glu1683Ter)	672	BRCA1	Pathogenic	Breast-ovarian cancer, familial 1|Hereditary breast and ovarian cancer syndrome|Breast-ovarian cancer, familial 2;Breast-ovarian cancer, familial 1;Hereditary breast and ovarian cancer syndrome	17q21.31	reviewed by expert panel	55363	Pathogenic
547	46228	LOF	17	41199674	80357477	Single Nucleotide Variant	NM_007294.4(BRCA1):c.5453A>G (p.Asp1818Gly)	672	BRCA1	Conflicting interpretations of pathogenicity	Breast-ovarian cancer, familial 1|Hereditary cancer-predisposing syndrome|Hereditary breast and ovarian cancer syndrome|Breast and/or ovarian cancer|Breast-ovarian cancer, familial 2;Breast-ovarian cancer, familial 1;Hereditary breast and ovarian cancer syndrome	17q21.31	criteria provided, conflicting interpretations	37672	Uncertain
548	70015	LOF	17	41219712	80357117	Single Nucleotide Variant	NM_007294.4(BRCA1):c.4987A>T (p.Met1663Leu)	672	BRCA1	Uncertain significance	Breast-ovarian cancer, familial 1|Hereditary breast and ovarian cancer syndrome|Breast-ovarian cancer, familial 2;Breast-ovarian cancer, familial 1;Hereditary breast and ovarian cancer syndrome	17q21.31	criteria provided, multiple submitters, no conflicts	55348	Uncertain
549	70016	LOF	17	41219711	80357205	Single Nucleotide Variant	NM_007294.4(BRCA1):c.4988T>A (p.Met1663Lys)	672	BRCA1	Uncertain significance	Hereditary breast and ovarian cancer syndrome|Breast-ovarian cancer, familial 1|not provided|Hereditary cancer-predisposing syndrome	17q21.31	criteria provided, multiple submitters, no conflicts	55349	Uncertain
550	261312	LOF	13	32914292		Single Nucleotide Variant	NM_000059.4(BRCA2):c.5800C>T (p.Gln1934Ter)	675	BRCA2	Pathogenic	Breast-ovarian cancer, familial 2|Hereditary breast and ovarian cancer syndrome|Breast-ovarian cancer, familial 1;Hereditary breast and ovarian cancer syndrome;Breast-ovarian cancer, familial 2	13q13.1	reviewed by expert panel	266895	Pathogenic
551	66419	LOF	13	32913456	80359475	Deletion	NM_000059.3(BRCA2):c.4965del (p.Cys1654_Tyr1655insTer)	675	BRCA2	Pathogenic	Hereditary breast and ovarian cancer syndrome|Breast-ovarian cancer, familial 2|Breast-ovarian cancer, familial 1;Hereditary breast and ovarian cancer syndrome;Breast-ovarian cancer, familial 2	13q13.1	reviewed by expert panel	51751	Pathogenic
552	46704	LOF	13	32906436	397507400	Deletion	NM_000059.4(BRCA2):c.826_830delGTAAA	675	BRCA2	Pathogenic	Breast-ovarian cancer, familial 2|Hereditary breast and ovarian cancer syndrome|Breast-ovarian cancer, familial 2;Breast-ovarian cancer, familial 1;Hereditary breast and ovarian cancer syndrome	13q13.1	reviewed by expert panel	38148	Pathogenic
553	96924	LOF	13	32914880	398122555	Deletion	NM_000059.3(BRCA2):c.6392_6396del (p.Lys2131fs)	675	BRCA2	Pathogenic	Breast-ovarian cancer, familial 2|Hereditary breast and ovarian cancer syndrome|Hereditary cancer-predisposing syndrome|not provided|Breast-ovarian cancer, familial 2;Breast-ovarian cancer, familial 1;Hereditary breast and ovarian cancer syndrome	13q13.1	reviewed by expert panel	91447	Pathogenic
554	249033	LOF	13	32929234	781092796	Deletion	NM_000059.3(BRCA2):c.7248del (p.His2417fs)	675	BRCA2	Pathogenic	Breast-ovarian cancer, familial 2	13q13.1	reviewed by expert panel	254599	Pathogenic
555	67475	LOF	13	32968860	397508044	Single Nucleotide Variant	NM_000059.3(BRCA2):c.9291T>A (p.Cys3097Ter)	675	BRCA2	Pathogenic	Familial cancer of breast|Breast-ovarian cancer, familial 2|Breast-ovarian cancer, familial 2;Breast-ovarian cancer, familial 1;Hereditary breast and ovarian cancer syndrome	13q13.1	reviewed by expert panel	52807	Pathogenic
556	150784	LOF	13	32910831	587781471	Single Nucleotide Variant	NM_000059.4(BRCA2):c.2339C>G (p.Ser780Ter)	675	BRCA2	Pathogenic	Hereditary cancer-predisposing syndrome|Breast-ovarian cancer, familial 2|not provided|Hereditary breast and ovarian cancer syndrome|Malignant tumor of breast|Breast-ovarian cancer, familial 2;Breast-ovarian cancer, familial 1;Hereditary breast and ovarian cancer syndrome	13q13.1	reviewed by expert panel	141070	Pathogenic
557	46679	LOF	13	32936722	80359012	Single Nucleotide Variant	NM_000059.4(BRCA2):c.7868A>G (p.His2623Arg)	675	BRCA2	Pathogenic/Likely pathogenic	Breast-ovarian cancer, familial 2|Hereditary breast and ovarian cancer syndrome|Hereditary cancer-predisposing syndrome|not specified|not provided|Malignant tumor of breast	13q13.1	criteria provided, multiple submitters, no conflicts	38123	Pathogenic
558	46485	LOF	13	32913365	80359470	Deletion	NM_000059.4(BRCA2):c.4876_4877del (p.Asn1626fs)	675	BRCA2	Pathogenic	Breast-ovarian cancer, familial 2|Hereditary breast and ovarian cancer syndrome|Hereditary cancer-predisposing syndrome|not provided|Breast and/or ovarian cancer|Breast-ovarian cancer, familial 2;Breast-ovarian cancer, familial 1;Hereditary breast and ovarian cancer syndrome	13q13.1	reviewed by expert panel	37929	Pathogenic
559	66306	LOF	13	32912869	397507715	Deletion	NM_000059.4(BRCA2):c.4380_4381delTT	675	BRCA2	Pathogenic	Breast-ovarian cancer, familial 2|Hereditary breast and ovarian cancer syndrome|Breast-ovarian cancer, familial 1;Hereditary breast and ovarian cancer syndrome;Breast-ovarian cancer, familial 2	13q13.1	reviewed by expert panel	51638	Pathogenic
560	66010	LOF	13	32911263	397507641	Microsatellite	NM_000059.4(BRCA2):c.2774_2775del (p.Ser925fs)	675	BRCA2	Pathogenic	Familial cancer of breast|Breast-ovarian cancer, familial 2|Hereditary breast and ovarian cancer syndrome|Breast-ovarian cancer, familial 1;Hereditary breast and ovarian cancer syndrome;Breast-ovarian cancer, familial 2	13q13.1	reviewed by expert panel	51342	Pathogenic
561	46630	LOF	13	32920966	80359628	Deletion	NM_000059.4(BRCA2):c.6941delC	675	BRCA2	Pathogenic	Breast-ovarian cancer, familial 2|Familial cancer of breast|Hereditary breast and ovarian cancer syndrome|Breast-ovarian cancer, familial 2;Breast-ovarian cancer, familial 1;Hereditary breast and ovarian cancer syndrome	13q13.1	reviewed by expert panel	38074	Pathogenic
562	67480	LOF	13	32906543	80359755	Deletion	NM_000059.3(BRCA2):c.930_931del (p.Cys311fs)	675	BRCA2	Pathogenic	Breast-ovarian cancer, familial 2|Hereditary cancer-predisposing syndrome|not provided|Breast-ovarian cancer, familial 2;Breast-ovarian cancer, familial 1;Hereditary breast and ovarian cancer syndrome	13q13.1	reviewed by expert panel	52812	Pathogenic
563	66415	LOF	13	32913435	80359474	Deletion	NM_000059.3(BRCA2):c.4947_4948del (p.Pro1651fs)	675	BRCA2	Pathogenic	Hereditary breast and ovarian cancer syndrome|Breast-ovarian cancer, familial 2|Hereditary cancer-predisposing syndrome|not provided|Breast-ovarian cancer, familial 1;Hereditary breast and ovarian cancer syndrome;Breast-ovarian cancer, familial 2	13q13.1	reviewed by expert panel	51747	Pathogenic
564	97286	LOF	13	32912363	398122772	Deletion	NM_000059.3(BRCA2):c.3873del (p.Gln1291fs)	675	BRCA2	Pathogenic	Breast-ovarian cancer, familial 2|Hereditary breast and ovarian cancer syndrome|not provided|Hereditary cancer-predisposing syndrome|Breast-ovarian cancer, familial 2;Hereditary breast and ovarian cancer syndrome;Breast-ovarian cancer, familial 1	13q13.1	reviewed by expert panel	91809	Pathogenic
565	96926	LOF	13	32914935	398122557	Deletion	NM_000059.4(BRCA2):c.6444del	675	BRCA2	Pathogenic	Breast-ovarian cancer, familial 2|Hereditary breast and ovarian cancer syndrome|not provided|Breast-ovarian cancer, familial 2;Breast-ovarian cancer, familial 1;Hereditary breast and ovarian cancer syndrome	13q13.1	reviewed by expert panel	91449	Pathogenic
566	46602	LOF	13	32914935	80359590	Duplication	NM_000059.4(BRCA2):c.6444dupT	675	BRCA2	Pathogenic	Breast-ovarian cancer, familial 2|Hereditary breast and ovarian cancer syndrome|not provided|Hereditary cancer-predisposing syndrome|Breast and/or ovarian cancer|Breast-ovarian cancer, familial 2;Breast-ovarian cancer, familial 1;Hereditary breast and ovarian cancer syndrome	13q13.1	reviewed by expert panel	38046	Pathogenic
567	24361	LOF	13	32911297	80359351	Deletion	NM_000059.3(BRCA2):c.2808_2811del (p.Ala938Profs)	675	BRCA2	Pathogenic	Breast-ovarian cancer, familial 2|Hereditary breast and ovarian cancer syndrome|not provided|Hereditary cancer-predisposing syndrome|Breast-ovarian cancer, familial 1|Breast neoplasm|Familial cancer of breast|Breast and/or ovarian cancer|Malignant tumor of breast|Breast-ovarian cancer, familial 1;Breast-ovarian cancer, familial 2;Hereditary breast and ovarian cancer syndrome	13q13.1	reviewed by expert panel	9322	Pathogenic
568	24357	LOF	13	32914766	11571658	Deletion	NM_000059.4(BRCA2):c.6275_6276del	675	BRCA2	Pathogenic	Breast-ovarian cancer, familial 2|Hereditary breast and ovarian cancer syndrome|Hereditary cancer-predisposing syndrome|not provided|Breast and/or ovarian cancer|not specified|Breast-ovarian cancer, familial 1;Breast-ovarian cancer, familial 2;Hereditary breast and ovarian cancer syndrome	13q13.1	reviewed by expert panel	9318	Pathogenic
569	46415	LOF	13	32912337	80359405	Deletion	NM_000059.4(BRCA2):c.3847_3848del	675	BRCA2	Pathogenic	Breast-ovarian cancer, familial 2|Hereditary breast and ovarian cancer syndrome|Hereditary cancer-predisposing syndrome|Familial cancer of breast|not provided|Breast and/or ovarian cancer|Neoplasm of ovary|none provided|Rhabdomyosarcoma|Malignant tumor of breast|Fanconi anemia, complementation group D1;Hereditary breast and ovarian cancer syndrome|Breast-ovarian cancer, familial 2;Hereditary breast and ovarian cancer syndrome;Breast-ovarian cancer, familial 1|Breast carcinoma	13q13.1	reviewed by expert panel	37859	Pathogenic
570	24364	LOF	13	32914437	80359550	Deletion	NM_000059.4(BRCA2):c.5946del (p.Ser1982fs)	675	BRCA2	Pathogenic	Pancreatic cancer 2|Fanconi anemia, complementation group D1|Breast-ovarian cancer, familial 2|Hereditary breast and ovarian cancer syndrome|Familial cancer of breast|Hereditary cancer-predisposing syndrome|not provided|BRCA2-Related Disorders|Breast neoplasm|Breast and/or ovarian cancer|Neoplasm of ovary|none provided|Fanconi anemia, complementation group D1;Hereditary breast and ovarian cancer syndrome|Breast-ovarian cancer, familial 1;Hereditary breast and ovarian cancer syndrome;Breast-ovarian cancer, familial 2	13q13.1	reviewed by expert panel	9325	Pathogenic
571	46312	LOF	13	32907408	276174813	Deletion	NM_000059.4(BRCA2):c.1794_1798del	675	BRCA2	Pathogenic	Breast-ovarian cancer, familial 2|not provided|Hereditary cancer-predisposing syndrome|Hereditary breast and ovarian cancer syndrome|Malignant tumor of breast|Breast-ovarian cancer, familial 1;Breast-ovarian cancer, familial 2;Hereditary breast and ovarian cancer syndrome	13q13.1	reviewed by expert panel	37756	Pathogenic
572	67073	LOF	13	32932022	80359679	Deletion	NM_000059.4(BRCA2):c.7762delA	675	BRCA2	Pathogenic	Hereditary breast and ovarian cancer syndrome|Breast-ovarian cancer, familial 2|Hereditary cancer-predisposing syndrome|Breast-ovarian cancer, familial 1;Hereditary breast and ovarian cancer syndrome;Breast-ovarian cancer, familial 2	13q13.1	reviewed by expert panel	52405	Pathogenic
573	67494	LOF	13	32968951	80359212	Single Nucleotide Variant	NM_000059.4(BRCA2):c.9382C>T (p.Arg3128Ter)	675	BRCA2	Pathogenic	Hereditary breast and ovarian cancer syndrome|Breast-ovarian cancer, familial 2|Hereditary cancer-predisposing syndrome|not provided|Breast neoplasm|Familial cancer of breast|Breast and/or ovarian cancer|8 conditions|Breast-ovarian cancer, familial 2;Breast-ovarian cancer, familial 1;Hereditary breast and ovarian cancer syndrome	13q13.1	reviewed by expert panel	52826	Pathogenic
574	46446	LOF	13	32912735	397507327	Single Nucleotide Variant	NM_000059.3(BRCA2):c.4243G>T (p.Glu1415Ter)	675	BRCA2	Pathogenic	Breast-ovarian cancer, familial 2|not provided|Hereditary cancer-predisposing syndrome|8 conditions|Hereditary breast and ovarian cancer syndrome|Breast-ovarian cancer, familial 2;Breast-ovarian cancer, familial 1;Hereditary breast and ovarian cancer syndrome	13q13.1	reviewed by expert panel	37890	Pathogenic
575	65788	LOF	13	32907026	80358428	Single Nucleotide Variant	NM_000059.4(BRCA2):c.1411G>T (p.Glu471Ter)	675	BRCA2	Pathogenic	not provided|Breast-ovarian cancer, familial 2|Hereditary cancer-predisposing syndrome|Hereditary breast and ovarian cancer syndrome|Breast-ovarian cancer, familial 1;Hereditary breast and ovarian cancer syndrome;Breast-ovarian cancer, familial 2	13q13.1	reviewed by expert panel	51120	Pathogenic
576	185251	LOF	17	59853848	775537066	Duplication	NM_032043.2(BRIP1):c.2010dup (p.Glu671Ter)	83990	BRIP1	Pathogenic	Hereditary cancer-predisposing syndrome|Familial cancer of breast;Fanconi anemia, complementation group J|not provided|Hereditary breast and ovarian cancer syndrome	17q23.2	criteria provided, multiple submitters, no conflicts	187476	Pathogenic
577	19777	LOF	17	59793412	137852986	Single Nucleotide Variant	NM_032043.3(BRIP1):c.2392C>T (p.Arg798Ter)	83990	BRIP1	Conflicting interpretations of pathogenicity	Fanconi anemia, complementation group J|Hereditary cancer-predisposing syndrome|Fanconi anemia, complementation group J;Familial cancer of breast|not provided|Fanconi anemia|Neoplasm of ovary|Breast neoplasm|Breast cancer, early-onset|Fanconi anemia, complementation group J;Familial cancer of breast;Tracheoesophageal fistula|BRIP1-Related Disorders|Familial cancer of breast|Malignant tumor of breast|Fanconi anemia, complementation group J;BRIP1-Related Disorders	17q23.2	criteria provided, conflicting interpretations	4738	Uncertain
578	180934	LOF	17	59821793	730881649	Deletion	NM_032043.2(BRIP1):c.2255_2256del (p.Lys752fs)	83990	BRIP1	Pathogenic	Hereditary cancer-predisposing syndrome|Familial cancer of breast;Fanconi anemia, complementation group J|not provided|Hereditary breast and ovarian cancer syndrome|Fanconi anemia, complementation group J;Neoplasm of ovary	17q23.2	criteria provided, multiple submitters, no conflicts	182372	Pathogenic
579	25842	LOF	X	79990664	730882186	Duplication	NM_153252.5(BRWD3):c.946dup (p.Arg316fs)	254065	BRWD3	Pathogenic	Mental retardation, X-linked 93	Xq21.1	no assertion criteria provided	10803	Pathogenic
580	19578	LOF	11	62459885	137852971	Single Nucleotide Variant	NM_032667.6(BSCL2):c.634G>C (p.Ala212Pro)	26580	BSCL2	Pathogenic	Congenital generalized lipodystrophy type 2	11q12.3	no assertion criteria provided	4539	Pathogenic
581	19574	LOF	11	62462156	587777608	Deletion	NM_032667.6(BSCL2):c.317_321del (p.Tyr106fs)	26580	BSCL2	Pathogenic	Congenital generalized lipodystrophy type 2|Encephalopathy, progressive, with or without lipodystrophy|not provided	11q12.3	criteria provided, single submitter	4535	Pathogenic
582	19423	LOF	1	55464862	74315286	Single Nucleotide Variant	NM_057176.3(BSND):c.3G>A (p.Met1Ile)	7809	BSND	Pathogenic/Likely pathogenic	Bartter disease type 4a|not provided|Bartter syndrome	1p32.3	criteria provided, multiple submitters, no conflicts	4384	Pathogenic
583	19419	LOF	1	55464860	74315284	Single Nucleotide Variant	NM_057176.3(BSND):c.1A>T (p.Met1Leu)	7809	BSND	Pathogenic	Bartter disease type 4a|not provided	1p32.3	no assertion criteria provided	4380	Pathogenic
584	19425	LOF	1	55464882	74315288	Single Nucleotide Variant	NM_057176.3(BSND):c.23G>T (p.Arg8Leu)	7809	BSND	Pathogenic	Bartter disease type 4a	1p32.3	no assertion criteria provided	4386	Pathogenic
585	19420	LOF	1	55464881	74315285	Single Nucleotide Variant	NM_057176.3(BSND):c.22C>T (p.Arg8Trp)	7809	BSND	Likely pathogenic	Bartter disease type 4a|not provided|Bartter syndrome	1p32.3	criteria provided, single submitter	4381	Pathogenic
586	19424	LOF	1	55464887	74315287	Single Nucleotide Variant	NM_057176.3(BSND):c.28G>A (p.Gly10Ser)	7809	BSND	Pathogenic	Bartter disease type 4a	1p32.3	no assertion criteria provided	4385	Pathogenic
587	19426	LOF	1	55464998	74315289	Single Nucleotide Variant	NM_057176.3(BSND):c.139G>A (p.Gly47Arg)	7809	BSND	Pathogenic	Bartter disease type 4a|not provided	1p32.3	criteria provided, multiple submitters, no conflicts	4387	Pathogenic
588	16939	LOF	3	15686693	13078881	Single Nucleotide Variant	NM_001370658.1(BTD):c.1270G>C (p.Asp424His)	686	BTD	Conflicting interpretations of pathogenicity	Biotinidase deficiency|not provided|Seizures;Global developmental delay	3p25.1	criteria provided, conflicting interpretations	1900	Uncertain
589	51108	LOF	12	7053285	587776954	Single Nucleotide Variant	NM_138425.4(C12orf57):c.1A>G (p.Met1Val)	113246	C12orf57	Pathogenic	Temtamy syndrome|Abnormality of the corpus callosum;Seizures;Microphthalmia, isolated, with coloboma;Global developmental delay|not provided	12p13.31	criteria provided, multiple submitters, no conflicts	41942	Pathogenic
590	165610	LOF	12	7053770	587777698	Single Nucleotide Variant	NM_138425.4(C12orf57):c.184C>T (p.Gln62Ter)	113246	C12orf57	Likely pathogenic	Temtamy syndrome|not provided	12p13.31	criteria provided, single submitter	155861	Pathogenic
591	40112	LOF	19	30193863	515726204	Deletion	NM_031448.6(C19orf12):c.171_181del (p.Gly58fs)	83636	C19orf12	Pathogenic	Neurodegeneration with brain iron accumulation 4|Spastic paraplegia 43, autosomal recessive	19q12	criteria provided, single submitter	31155	Pathogenic
592	40113	LOF	19	30199322	397514477	Single Nucleotide Variant	NM_001031726.3(C19orf12):c.32C>T (p.Thr11Met)	83636	C19orf12	Pathogenic/Likely pathogenic	Neurodegeneration with brain iron accumulation 4|not provided|Abnormality of iron homeostasis	19q12	criteria provided, multiple submitters, no conflicts	31156	Pathogenic
593	181460	LOF	19	30199197	200133991	Single Nucleotide Variant	NM_001031726.3(C19orf12):c.157G>A (p.Gly53Arg)	83636	C19orf12	Conflicting interpretations of pathogenicity	Neurodegeneration;Brain iron accummulation|not provided|Hereditary spastic paraplegia|Spastic paraplegia 43, autosomal recessive	19q12	criteria provided, conflicting interpretations	183298	Uncertain
594	40114	LOF	19	30193873	515726205	Single Nucleotide Variant	NM_001031726.3(C19orf12):c.205G>A (p.Gly69Arg)	83636	C19orf12	Pathogenic/Likely pathogenic	Neurodegeneration with brain iron accumulation 4|Mental deterioration;Tremor;Adult-onset night blindness;Peripheral visual field loss;Dystonia|Spastic paraplegia 43, autosomal recessive	19q12	criteria provided, multiple submitters, no conflicts	31157	Pathogenic
595	40115	LOF	19	30193654	146170087	Single Nucleotide Variant	NM_001031726.3(C19orf12):c.424A>G (p.Lys142Glu)	83636	C19orf12	Conflicting interpretations of pathogenicity	Neurodegeneration with brain iron accumulation 4|Adult-onset night blindness;Peripheral visual field loss;Mental deterioration;Tremor;Dystonia|Spastic paraplegia 43, autosomal recessive;Neurodegeneration with brain iron accumulation 4|not provided|Hereditary spastic paraplegia 5A|Spastic paraplegia 43, autosomal recessive	19q12	criteria provided, conflicting interpretations	31158	Uncertain
596	32101	GOF	19	6692982	121909585	Single Nucleotide Variant	NM_000064.4(C3):c.3343G>A (p.Asp1115Asn)	718	C3	Uncertain significance	Atypical hemolytic-uremic syndrome 5	19p13.3	criteria provided, single submitter	17062	Uncertain
597	32099	GOF	19	6709765	121909583	Single Nucleotide Variant	NM_000064.4(C3):c.1775G>A (p.Arg592Gln)	718	C3	Pathogenic/Likely pathogenic	Atypical hemolytic-uremic syndrome 5|not provided	19p13.3	criteria provided, multiple submitters, no conflicts	17060	Pathogenic
598	1152867	GOF	19	6718128		Single Nucleotide Variant	NM_000064.4(C3):c.481C>T (p.Arg161Trp)	718	C3	Pathogenic	not provided	19p13.3	criteria provided, single submitter	1163121	Pathogenic
599	1152864	GOF	19	6694472		Single Nucleotide Variant	NM_000064.4(C3):c.3124C>T (p.Arg1042Trp)	718	C3	Uncertain significance	not provided	19p13.3	criteria provided, single submitter	1163118	Uncertain
600	496803	LOF	5	41158864	61469168	Deletion	NM_000065.4(C6):c.1879del (p.Asp627fs)	729	C6	Pathogenic	Complement component 6 deficiency|Immunodeficiency due to a late component of complement deficiency|not provided	5p13.1	criteria provided, multiple submitters, no conflicts	505659	Pathogenic
601	32080	LOF	5	39342214	34000044	Single Nucleotide Variant	NM_001737.5(C9):c.162C>A (p.Cys54Ter)	735	C9	Pathogenic/Likely pathogenic	Complement component 9 deficiency|not provided	5p13.1	criteria provided, multiple submitters, no conflicts	17041	Pathogenic
602	32647	GOF	17	58235718	121434551	Single Nucleotide Variant	NM_000717.5(CA4):c.655C>A (p.Arg219Ser)	762	CA4	Uncertain significance	Retinitis pigmentosa 17	17q23.1	no assertion criteria provided	17608	Uncertain
603	32648	GOF	17	58234014	121434552	Single Nucleotide Variant	NM_000717.5(CA4):c.206G>A (p.Arg69His)	762	CA4	Uncertain significance	Retinitis pigmentosa 17	17q23.1	no assertion criteria provided	17609	Uncertain
604	410530	LOF	19	13414644	1064794262	Deletion	NM_001127222.2(CACNA1A):c.2039_2040del (p.Gln680fs)	773	CACNA1A	Pathogenic	not provided|Recurrent respiratory infections;Epileptic encephalopathy;Bulbar palsy|Episodic ataxia type 2;Epileptic encephalopathy, early infantile, 42	19p13.13	criteria provided, multiple submitters, no conflicts	420056	Pathogenic
605	264732	GOF	19	13368251	886041279	Microsatellite	NM_001127222.2(CACNA1A):c.4494CTT[2] (p.Phe1501del)	773	CACNA1A	Pathogenic	not provided|Familial hemiplegic migraine type 1	19p13.13	criteria provided, multiple submitters, no conflicts	279951	Pathogenic
606	185732	LOF	19	13409581	786200962	Deletion	NM_001127222.2(CACNA1A):c.2865del (p.Arg956fs)	773	CACNA1A	Pathogenic	Episodic ataxia type 2	19p13.13	no assertion criteria provided	187828	Pathogenic
607	647771	LOF	19	13470466		Deletion	NM_001127222.2(CACNA1A):c.928_931del (p.Thr310fs)	773	CACNA1A	Pathogenic	Episodic ataxia type 2;Epileptic encephalopathy, early infantile, 42	19p13.13	criteria provided, single submitter	660404	Pathogenic
608	23547	LOF	19	13372309	121908227	Single Nucleotide Variant	NM_001127222.2(CACNA1A):c.4205T>G (p.Phe1402Cys)	773	CACNA1A	Pathogenic	Episodic ataxia type 2	19p13.13	no assertion criteria provided	8508	Pathogenic
609	79312	LOF	19	13427982	121908240	Single Nucleotide Variant	NM_001127222.2(CACNA1A):c.1499C>T (p.Thr500Met)	773	CACNA1A	Conflicting interpretations of pathogenicity	Episodic ataxia type 2|not provided	19p13.13	criteria provided, conflicting interpretations	68421	Uncertain
610	410512	LOF	19	13373582	1064794808	Single Nucleotide Variant	NM_001127222.2(CACNA1A):c.4055C>T (p.Pro1352Leu)	773	CACNA1A	Conflicting interpretations of pathogenicity	not provided|Episodic ataxia type 2	19p13.13	criteria provided, conflicting interpretations	420945	Uncertain
611	536183	LOF	19	13470563		Single Nucleotide Variant	NM_001127222.2(CACNA1A):c.835C>T (p.Arg279Cys)	773	CACNA1A	Conflicting interpretations of pathogenicity	Epileptic encephalopathy;Episodic ataxia type 2;Gait ataxia|not provided|Episodic ataxia type 2;Epileptic encephalopathy, early infantile, 42	19p13.13	criteria provided, conflicting interpretations	545691	Uncertain
612	580343	LOF	19	13443707		Single Nucleotide Variant	NM_001127222.2(CACNA1A):c.1231G>T (p.Gly411Trp)	773	CACNA1A	Uncertain significance	History of neurodevelopmental disorder	19p13.13	criteria provided, single submitter	588956	Uncertain
613	23527	LOF	19	13414691	121908212	Single Nucleotide Variant	NM_001127222.2(CACNA1A):c.1994C>T (p.Thr665Met)	773	CACNA1A	Pathogenic	Familial hemiplegic migraine type 1|Migraine, sporadic hemiplegic, with progressive cerebellar ataxia|Episodic ataxia type 2|not provided|Episodic ataxia type 2;Epileptic encephalopathy, early infantile, 42|Spinocerebellar ataxia type 6|Familial hemiplegic migraine	19p13.13	criteria provided, multiple submitters, no conflicts	8488	Pathogenic
614	23528	LOF	19	13414394	121908213	Single Nucleotide Variant	NM_001127222.2(CACNA1A):c.2138T>C (p.Val713Ala)	773	CACNA1A	Pathogenic	Familial hemiplegic migraine type 1|Familial hemiplegic migraine	19p13.13	no assertion criteria provided	8489	Pathogenic
615	23529	LOF	19	13340999	121908214	Single Nucleotide Variant	NM_001127222.2(CACNA1A):c.5425A>C (p.Ile1809Leu)	773	CACNA1A	Pathogenic	Familial hemiplegic migraine type 1|Episodic ataxia type 2;Epileptic encephalopathy, early infantile, 42|Familial hemiplegic migraine	19p13.13	criteria provided, single submitter	8490	Pathogenic
616	23545	LOF	19	13387936	121909323	Single Nucleotide Variant	NM_001127222.2(CACNA1A):c.3829C>T (p.Arg1277Ter)	773	CACNA1A	Pathogenic	Episodic ataxia type 2	19p13.13	no assertion criteria provided	8506	Pathogenic
617	23546	LOF	19	13366031	121909324	Single Nucleotide Variant	NM_001127222.2(CACNA1A):c.4633C>T (p.Arg1545Ter)	773	CACNA1A	Pathogenic/Likely pathogenic	Episodic ataxia type 2|Inborn genetic diseases|Familial hemiplegic migraine type 1;Epileptic encephalopathy, early infantile, 42;Spinocerebellar ataxia type 6;Episodic ataxia type 2	19p13.13	criteria provided, multiple submitters, no conflicts	8507	Pathogenic
618	32674	LOF	12	2224456	121912776	Single Nucleotide Variant	NM_000719.7(CACNA1C):c.116C>T (p.Ala39Val)	775	CACNA1C	Pathogenic	Brugada syndrome 3|Brugada syndrome	12p13.33	no assertion criteria provided	17635	Pathogenic
619	78450	LOF	12	2716283	199473391	Single Nucleotide Variant	NM_000719.7(CACNA1C):c.3343G>A (p.Glu1115Lys)	775	CACNA1C	Uncertain significance	Brugada syndrome|Long QT syndrome	12p13.33	criteria provided, single submitter	67554	Uncertain
620	78453	LOF	12	2800336	199473392	Single Nucleotide Variant	NM_000719.7(CACNA1C):c.6388G>A (p.Asp2130Asn)	775	CACNA1C	Conflicting interpretations of pathogenicity	Brugada syndrome|not provided|Timothy syndrome|Long QT syndrome	12p13.33	criteria provided, conflicting interpretations	67557	Uncertain
621	188572	GOF	12	2702421	786205753	Single Nucleotide Variant	NM_000719.7(CACNA1C):c.2573G>A (p.Arg858His)	775	CACNA1C	Pathogenic/Likely pathogenic	Long QT syndrome|Long QT syndrome 8|none provided|not provided	12p13.33	criteria provided, multiple submitters, no conflicts	190653	Pathogenic
622	622079	GOF	12	2676810		Single Nucleotide Variant	NM_000719.7(CACNA1C):c.1745C>A (p.Ala582Asp)	775	CACNA1C	Pathogenic	Long QT syndrome 8	12p13.33	no assertion criteria provided	633647	Pathogenic
623	205275	GOF	12	2717817	797044881	Single Nucleotide Variant	NM_000719.7(CACNA1C):c.3497T>C (p.Ile1166Thr)	775	CACNA1C	Pathogenic	Inborn genetic diseases	12p13.33	criteria provided, single submitter	208682	Pathogenic
624	189343	GOF	12	2795382	374528680	Single Nucleotide Variant	NM_000719.7(CACNA1C):c.5731G>C (p.Gly1911Arg)	775	CACNA1C	Uncertain significance	not provided|Long QT syndrome|Brugada syndrome 3;Timothy syndrome|Cardiovascular phenotype|Cardiomyopathy|not specified|Timothy syndrome	12p13.33	criteria provided, multiple submitters, no conflicts	191427	Uncertain
625	99298	LOF	12	2224449	34534613	Single Nucleotide Variant	NM_000719.7(CACNA1C):c.109G>A (p.Gly37Arg)	775	CACNA1C	Benign/Likely benign	not provided|not specified|Timothy syndrome|Cardiovascular phenotype|History of neurodevelopmental disorder|Long QT syndrome	12p13.33	criteria provided, multiple submitters, no conflicts	93391	Benign
626	1010326	GOF	12	2224422	373687005	Single Nucleotide Variant	NM_000719.7(CACNA1C):c.82G>A (p.Ala28Thr)	775	CACNA1C	Uncertain significance	Long QT syndrome	12p13.33	criteria provided, single submitter	1015055	Uncertain
627	188573	GOF	12	2702426	758786846	Single Nucleotide Variant	NM_000719.7(CACNA1C):c.2578C>G (p.Arg860Gly)	775	CACNA1C	Pathogenic	not provided	12p13.33	criteria provided, single submitter	190702	Pathogenic
628	622080	GOF	12	2774773		Single Nucleotide Variant	NM_000719.7(CACNA1C):c.4425C>G (p.Ile1475Met)	775	CACNA1C	Pathogenic	Long QT syndrome 8	12p13.33	no assertion criteria provided	633648	Pathogenic
629	76974	GOF	3	53707831	386834264	Single Nucleotide Variant	NM_001128840.3(CACNA1D):c.1220+678G>A	776	CACNA1D	Pathogenic/Likely pathogenic	Primary aldosteronism, seizures, and neurologic abnormalities|not provided	3p21.1	no assertion criteria provided	66072	Pathogenic
630	431846	LOF	X	49083489		Deletion	NM_001256789.3(CACNA1F):c.1218del (p.Trp407fs)	778	CACNA1F	Pathogenic	Congenital stationary night blindness	Xp11.23	no assertion criteria provided	438118	Pathogenic
631	34295	LOF	X	49072944	80359870	Duplication	NM_001256789.3(CACNA1F):c.3133dup (p.Leu1045fs)	778	CACNA1F	Pathogenic	Congenital stationary night blindness, type 2A|not provided	Xp11.23	criteria provided, multiple submitters, no conflicts	21443	Pathogenic
632	26658	GOF	X	49079035	122456136	Single Nucleotide Variant	NM_005183.4(CACNA1F):c.2267T>C (p.Ile756Thr)	778	CACNA1F	Pathogenic	Congenital stationary night blindness, type 2A, severe	Xp11.23	no assertion criteria provided	11619	Pathogenic
633	26656	LOF	X	49075803	122456135	Single Nucleotide Variant	NM_001256789.3(CACNA1F):c.2650C>T (p.Arg884Ter)	778	CACNA1F	Pathogenic	Congenital stationary night blindness, type 2A|Congenital stationary night blindness|not provided	Xp11.23	no assertion criteria provided	11617	Pathogenic
634	850136	LOF	X	49069207		Single Nucleotide Variant	NM_001256789.3(CACNA1F):c.3862C>T (p.Arg1288Ter)	778	CACNA1F	Pathogenic	not provided|Retinal dystrophy	Xp11.23	criteria provided, multiple submitters, no conflicts	853468	Pathogenic
635	982935	LOF	16	1250392	200943355	Single Nucleotide Variant	NM_021098.3(CACNA1H):c.940C>T (p.Pro314Ser)	8912	CACNA1H	Uncertain significance	not provided	16p13.3	criteria provided, single submitter	994574	Uncertain
636	389164	LOF	16	1254058	767983680	Single Nucleotide Variant	NM_021098.3(CACNA1H):c.2051C>A (p.Pro684His)	8912	CACNA1H	Likely pathogenic	Abnormality of brain morphology	16p13.3	criteria provided, single submitter	402204	Pathogenic
637	187648	GOF	16	1262024	786205050	Single Nucleotide Variant	NM_021098.3(CACNA1H):c.4645A>G (p.Met1549Val)	8912	CACNA1H	Pathogenic	Primary hyperaldosteronism|Hyperaldosteronism, familial, type IV	16p13.3	no assertion criteria provided	189779	Pathogenic
638	509908	LOF	7	81626509	542692632	Single Nucleotide Variant	NM_000722.4(CACNA2D1):c.1648G>T (p.Asp550Tyr)	781	CACNA2D1	Uncertain significance	Cardiovascular phenotype|Brugada syndrome|not provided	7q21.11	criteria provided, multiple submitters, no conflicts	518526	Uncertain
639	509900	LOF	7	81591309	768081623	Single Nucleotide Variant	NM_000722.4(CACNA2D1):c.2867C>A (p.Ser956Tyr)	781	CACNA2D1	Uncertain significance	Cardiovascular phenotype	7q21.11	criteria provided, single submitter	519525	Uncertain
640	178582	LOF	7	81599241	151327713	Single Nucleotide Variant	NM_000722.4(CACNA2D1):c.2264G>C (p.Ser755Thr)	781	CACNA2D1	Benign	Cardiac arrest|Cardiovascular phenotype|Brugada syndrome|not provided	7q21.11	criteria provided, multiple submitters, no conflicts	180288	Benign
641	24586	LOF	10	18828274	121917812	Single Nucleotide Variant	NM_201596.3(CACNB2):c.1604C>T (p.Ser535Leu)	783	CACNB2	Pathogenic	Brugada syndrome 4	10p12.31	no assertion criteria provided	9547	Pathogenic
642	171120	LOF	10	18795447	149253719	Single Nucleotide Variant	NM_201596.3(CACNB2):c.641G>C (p.Ser214Thr)	783	CACNB2	Conflicting interpretations of pathogenicity	Early repolarization associated with ventricular fibrillation|not provided|not specified|Cardiovascular phenotype|Brugada syndrome|Brugada syndrome 4	10p12.31	criteria provided, conflicting interpretations	161211	Uncertain
643	389945	LOF	10	18828543	1060499847	Single Nucleotide Variant	NM_201596.3(CACNB2):c.1873C>T (p.Arg625Cys)	783	CACNB2	Uncertain significance	not specified	10p12.31	criteria provided, single submitter	402475	Uncertain
644	39971	LOF	17	76993476	587776896	Duplication	NM_001159773.2(CANT1):c.228dup (p.Trp77fs)	124583	CANT1	Likely pathogenic	Desbuquois dysplasia 1	17q25.3	criteria provided, single submitter	31014	Pathogenic
645	39974	LOF	17	76993330	587776898	Single Nucleotide Variant	NM_001159773.2(CANT1):c.375G>C (p.Trp125Cys)	124583	CANT1	Pathogenic	Desbuquois dysplasia 1	17q25.3	no assertion criteria provided	31017	Pathogenic
646	39973	LOF	17	76991264	150181226	Single Nucleotide Variant	NM_001159773.2(CANT1):c.671T>C (p.Leu224Pro)	124583	CANT1	Pathogenic	Desbuquois dysplasia 1	17q25.3	no assertion criteria provided	31016	Pathogenic
647	39975	LOF	17	76991259	377546036	Single Nucleotide Variant	NM_001159773.2(CANT1):c.676G>A (p.Val226Met)	124583	CANT1	Pathogenic	Desbuquois dysplasia 1|Epiphyseal dysplasia, multiple, 7|not provided	17q25.3	criteria provided, single submitter	31018	Pathogenic
648	39976	LOF	17	76989759	387907081	Single Nucleotide Variant	NM_001159773.2(CANT1):c.1079C>A (p.Ala360Asp)	124583	CANT1	Pathogenic	Desbuquois dysplasia 1	17q25.3	no assertion criteria provided	31019	Pathogenic
649	227582	LOF	11	64951012	875989845	Deletion	NM_005186.4(CAPN1):c.407del (p.Pro136fs)	823	CAPN1	Pathogenic	Spastic paraplegia 76, autosomal recessive	11q13.1	no assertion criteria provided	225767	Pathogenic
650	227580	LOF	11	64955466	756205995	Single Nucleotide Variant	NM_005186.4(CAPN1):c.884G>C (p.Arg295Pro)	823	CAPN1	Pathogenic	Spastic paraplegia 76, autosomal recessive	11q13.1	no assertion criteria provided	225765	Pathogenic
651	227581	LOF	11	64974264	875989787	Single Nucleotide Variant	NM_005186.4(CAPN1):c.1579C>T (p.Gln527Ter)	823	CAPN1	Pathogenic	Spastic paraplegia 76, autosomal recessive	11q13.1	no assertion criteria provided	225766	Pathogenic
652	441716	LOF	15	42680027		Single Nucleotide Variant	NM_000070.3(CAPN3):c.575C>T (p.Thr192Ile)	825	CAPN3	Uncertain significance	not specified	15q15.1	criteria provided, single submitter	446981	Uncertain
653	32654	LOF	15	42676699	121434545	Single Nucleotide Variant	NM_000070.3(CAPN3):c.328C>T (p.Arg110Ter)	825	CAPN3	Pathogenic	Limb-girdle muscular dystrophy, type 2A	15q15.1	criteria provided, multiple submitters, no conflicts	17615	Pathogenic
654	547425	LOF	15	42681157	1345121557	Single Nucleotide Variant	NM_000070.3(CAPN3):c.664G>A (p.Gly222Arg)	825	CAPN3	Pathogenic/Likely pathogenic	Limb-girdle muscular dystrophy, type 2A|Muscular dystrophy, limb-girdle, autosomal dominant 4	15q15.1	criteria provided, multiple submitters, no conflicts	556854	Pathogenic
655	48405	GOF	11	76826469	397514601	Single Nucleotide Variant	NM_004055.5(CAPN5):c.728G>T (p.Arg243Leu)	726	CAPN5	Pathogenic	Vitreoretinopathy, neovascular inflammatory|Autosomal dominant neovascular inflammatory vitreoretinopathy|not provided	11q13.5	criteria provided, single submitter	39806	Pathogenic
656	57809	GOF	7	2984129	387907351	Single Nucleotide Variant	NM_032415.6(CARD11):c.401A>G (p.Glu134Gly)	84433	CARD11	Pathogenic	B-cell expansion with NFKB and T-cell anergy	7p22.2	no assertion criteria provided	48647	Pathogenic
657	57810	GOF	7	2984163	387907352	Single Nucleotide Variant	NM_032415.6(CARD11):c.367G>A (p.Gly123Ser)	84433	CARD11	Pathogenic	B-cell expansion with NFKB and T-cell anergy|B-cell expansion with NFKB and T-cell anergy;Immunodeficiency 11	7p22.2	criteria provided, single submitter	48648	Pathogenic
658	57811	LOF	7	2954877	397514686	Single Nucleotide Variant	NM_032415.6(CARD11):c.2833C>T (p.Gln945Ter)	84433	CARD11	Pathogenic	Immunodeficiency 11	7p22.2	no assertion criteria provided	48649	Pathogenic
659	199872	GOF	7	2987283	794729673	Single Nucleotide Variant	NM_032415.6(CARD11):c.146G>A (p.Cys49Tyr)	84433	CARD11	Pathogenic	B-cell expansion with NFKB and T-cell anergy|B-cell expansion with NFKB and T-cell anergy;Immunodeficiency 11	7p22.2	criteria provided, single submitter	203461	Pathogenic
660	40293	GOF	17	78157775	281875214	Single Nucleotide Variant	NM_001366385.1(CARD14):c.413A>C (p.Glu138Ala)	79092	CARD14	Pathogenic	Psoriasis 2, pustular|not provided	17q25.3	no assertion criteria provided	31609	Pathogenic
661	646918	GOF	17	78155442	375624435	Single Nucleotide Variant	NM_001366385.1(CARD14):c.205C>T (p.Arg69Trp)	79092	CARD14	Uncertain significance	Pityriasis rubra pilaris;Psoriasis susceptibility 2|not specified	17q25.3	criteria provided, multiple submitters, no conflicts	662399	Uncertain
662	410301	GOF	17	78157951	200790561	Single Nucleotide Variant	NM_001366385.1(CARD14):c.589G>A (p.Glu197Lys)	79092	CARD14	Conflicting interpretations of pathogenicity	not provided|Psoriasis susceptibility 2;Pityriasis rubra pilaris	17q25.3	criteria provided, conflicting interpretations	420946	Uncertain
663	532003	GOF	17	78172344	201285077	Single Nucleotide Variant	NM_001366385.1(CARD14):c.1805C>T (p.Ser602Leu)	79092	CARD14	Uncertain significance	Pityriasis rubra pilaris;Psoriasis susceptibility 2|none provided	17q25.3	criteria provided, multiple submitters, no conflicts	527869	Uncertain
664	167932	LOF	X	41524529		Single Nucleotide Variant	NM_001367721.1(CASK):c.708+1G>A	8573	CASK	Pathogenic	Mental retardation and microcephaly with pontine and cerebellar hypoplasia	Xp11.4	criteria provided, single submitter	158082	Pathogenic
665	38896	LOF	X	41420841	387906705	Single Nucleotide Variant	NM_001367721.1(CASK):c.1639C>T (p.Gln547Ter)	8573	CASK	Pathogenic	Mental retardation and microcephaly with pontine and cerebellar hypoplasia	Xp11.4	criteria provided, single submitter	29941	Pathogenic
666	167917	LOF	X	41402025	587783361	Single Nucleotide Variant	NM_001367721.1(CASK):c.2074C>T (p.Gln692Ter)	8573	CASK	Pathogenic/Likely pathogenic	Mental retardation and microcephaly with pontine and cerebellar hypoplasia	Xp11.4	criteria provided, multiple submitters, no conflicts	158070	Pathogenic
667	38894	LOF	X	41604817	387906704	Single Nucleotide Variant	NM_001367721.1(CASK):c.316C>T (p.Arg106Ter)	8573	CASK	Pathogenic	Mental retardation and microcephaly with pontine and cerebellar hypoplasia|not provided	Xp11.4	criteria provided, multiple submitters, no conflicts	29939	Pathogenic
668	575414	LOF	X	41413101		Single Nucleotide Variant	NM_001367721.1(CASK):c.1910G>A (p.Gly637Asp)	8573	CASK	Conflicting interpretations of pathogenicity	Mental retardation, CASK-related, X-linked|Mental retardation and microcephaly with pontine and cerebellar hypoplasia	Xp11.4	criteria provided, conflicting interpretations	580053	Uncertain
669	580907	LOF	X	41390310	369792621	Single Nucleotide Variant	NM_001367721.1(CASK):c.2470C>T (p.Arg824Trp)	8573	CASK	Conflicting interpretations of pathogenicity	History of neurodevelopmental disorder|Mental retardation, CASK-related, X-linked|not provided	Xp11.4	criteria provided, conflicting interpretations	590126	Uncertain
670	424699	LOF	X	41712471	1135401762	Deletion	NM_001367721.1(CASK):c.68del (p.Phe23fs)	8573	CASK	Pathogenic	Mental retardation and microcephaly with pontine and cerebellar hypoplasia	Xp11.4	criteria provided, single submitter	431176	Pathogenic
671	1041885	LOF	3	121980585		Single Nucleotide Variant	NM_000388.4(CASR):c.703A>G (p.Ile235Val)	846	CASR	Uncertain significance	Familial hypocalciuric hypercalcemia;Hypocalcemia, autosomal dominant 1	3q21.1	criteria provided, single submitter	1058572	Uncertain
672	393277	LOF	3	122002829		Single Nucleotide Variant	NM_000388.4(CASR):c.2028G>A (p.Thr676=)	846	CASR	Likely benign	Hypocalcemia, autosomal dominant 1;Familial hypocalciuric hypercalcemia|Inborn genetic diseases	3q21.1	criteria provided, multiple submitters, no conflicts	416101	Benign
673	359434	LOF	3	121981065	1057517712	Single Nucleotide Variant	NM_000388.4(CASR):c.1183T>C (p.Cys395Arg)	846	CASR	Likely pathogenic	not provided	3q21.1	criteria provided, single submitter	372316	Pathogenic
674	23396	LOF	3	122001008	104893719	Single Nucleotide Variant	NM_000388.4(CASR):c.1657G>A (p.Gly553Arg)	846	CASR	Pathogenic	Hypocalciuric hypercalcemia, familial, type 1	3q21.1	no assertion criteria provided	8357	Pathogenic
675	943272	LOF	3	121980535		Single Nucleotide Variant	NM_000388.4(CASR):c.653A>G (p.Tyr218Cys)	846	CASR	Likely pathogenic	Hypocalcemia, autosomal dominant 1;Familial hypocalciuric hypercalcemia	3q21.1	criteria provided, single submitter	959855	Pathogenic
676	75244	GOF	3	121973121	397514729	Single Nucleotide Variant	NM_000388.4(CASR):c.85A>G (p.Lys29Glu)	846	CASR	Pathogenic	Hypocalcemia, autosomal dominant 1, with bartter syndrome	3q21.1	no assertion criteria provided	60669	Pathogenic
677	792995	LOF	3	122003193		Single Nucleotide Variant	NM_000388.4(CASR):c.2392C>T (p.Pro798Ser)	846	CASR	Uncertain significance	not provided	3q21.1	criteria provided, single submitter	804663	Uncertain
678	23391	LOF	3	121994675	104893716	Single Nucleotide Variant	NM_000388.4(CASR):c.1394G>A (p.Arg465Gln)	846	CASR	Likely pathogenic	Hypocalciuric hypercalcemia, familial, type 1|Familial hypocalciuric hypercalcemia;Hypocalcemia, autosomal dominant 1	3q21.1	criteria provided, single submitter	8352	Pathogenic
679	1004443	LOF	3	122003134		Single Nucleotide Variant	NM_000388.4(CASR):c.2333G>A (p.Gly778Asp)	846	CASR	Uncertain significance	Hypocalcemia, autosomal dominant 1;Familial hypocalciuric hypercalcemia	3q21.1	criteria provided, single submitter	1023754	Uncertain
680	23393	LOF	3	122002981	104893718	Single Nucleotide Variant	NM_000388.4(CASR):c.2180T>A (p.Leu727Gln)	846	CASR	Pathogenic	Hypocalcemia, autosomal dominant 1	3q21.1	no assertion criteria provided	8354	Pathogenic
681	931714	LOF	3	122003347		Single Nucleotide Variant	NM_000388.4(CASR):c.2546T>C (p.Leu849Pro)	846	CASR	Uncertain significance	Familial hypocalciuric hypercalcemia;Hypocalcemia, autosomal dominant 1	3q21.1	criteria provided, single submitter	943560	Uncertain
682	367131	GOF	3	122003206		Single Nucleotide Variant	NM_000388.4(CASR):c.2405A>G (p.Asn802Ser)	846	CASR	Conflicting interpretations of pathogenicity	not provided|Hypocalcemia, autosomal dominant 1;Familial hypocalciuric hypercalcemia	3q21.1	criteria provided, conflicting interpretations	379931	Uncertain
683	367131	GOF	3	122003206	140022350	Single Nucleotide Variant	NM_000388.4(CASR):c.2405A>G (p.Asn802Ser)	846	CASR	Conflicting interpretations of pathogenicity	not provided|Hypocalcemia, autosomal dominant 1;Familial hypocalciuric hypercalcemia	3q21.1	criteria provided, conflicting interpretations	379931	Uncertain
684	1055283	LOF	3	121981258		Single Nucleotide Variant	NM_000388.4(CASR):c.1376A>G (p.Gln459Arg)	846	CASR	Pathogenic/Likely pathogenic	Hypocalcemia, autosomal dominant 1;Familial hypocalciuric hypercalcemia|not provided	3q21.1	criteria provided, multiple submitters, no conflicts	1068215	Pathogenic
685	611578	LOF	3	121981056		Single Nucleotide Variant	NM_000388.4(CASR):c.1174C>T (p.Arg392Ter)	846	CASR	Pathogenic	not provided	3q21.1	criteria provided, single submitter	620132	Pathogenic
686	451932	LOF	3	121975962		Single Nucleotide Variant	NM_000388.4(CASR):c.220A>C (p.Met74Leu)	846	CASR	Uncertain significance	Familial hypocalciuric hypercalcemia;Hypocalcemia, autosomal dominant 1|not provided	3q21.1	criteria provided, multiple submitters, no conflicts	463920	Uncertain
687	393250	LOF	3	121980395	764149433	Single Nucleotide Variant	NM_000388.4(CASR):c.513C>A (p.Ser171Arg)	846	CASR	Uncertain significance	Hypocalciuric hypercalcemia, familial, type 1;Hypocalcemia, autosomal dominant 1|not specified	3q21.1	criteria provided, multiple submitters, no conflicts	410349	Uncertain
688	1041887	LOF	3	121980787		Single Nucleotide Variant	NM_000388.4(CASR):c.905C>A (p.Ser302Tyr)	846	CASR	Uncertain significance	Familial hypocalciuric hypercalcemia;Hypocalcemia, autosomal dominant 1	3q21.1	criteria provided, single submitter	1063702	Uncertain
689	630780	LOF	3	121980916		Single Nucleotide Variant	NM_000388.4(CASR):c.1034A>T (p.Asn345Ile)	846	CASR	Uncertain significance	Familial hypocalciuric hypercalcemia;Hypocalcemia, autosomal dominant 1	3q21.1	criteria provided, single submitter	664901	Uncertain
690	393273	LOF	3	121994807	1060502845	Single Nucleotide Variant	NM_000388.4(CASR):c.1526G>A (p.Gly509Glu)	846	CASR	Uncertain significance	Hypocalciuric hypercalcemia, familial, type 1;Hypocalcemia, autosomal dominant 1	3q21.1	criteria provided, single submitter	410324	Uncertain
691	980318	LOF	3	122001012		Single Nucleotide Variant	NM_000388.4(CASR):c.1661T>C (p.Ile554Thr)	846	CASR	Likely pathogenic	Hypocalcemia, autosomal dominant 1	3q21.1	no assertion criteria provided	992424	Pathogenic
692	989190	LOF	3	122002604		Single Nucleotide Variant	NM_000388.4(CASR):c.1803G>A (p.Lys601=)	846	CASR	Uncertain significance	Hypocalcemia, autosomal dominant 1;Familial hypocalciuric hypercalcemia	3q21.1	criteria provided, single submitter	1002813	Uncertain
693	931706	LOF	3	122002784		Single Nucleotide Variant	NM_000388.4(CASR):c.1983C>A (p.Cys661Ter)	846	CASR	Pathogenic	Familial hypocalciuric hypercalcemia;Hypocalcemia, autosomal dominant 1	3q21.1	criteria provided, single submitter	941127	Pathogenic
694	451984	LOF	3	122003038	139417576	Single Nucleotide Variant	NM_000388.4(CASR):c.2237C>T (p.Ala746Val)	846	CASR	Uncertain significance	Familial hypocalciuric hypercalcemia;Hypocalcemia, autosomal dominant 1	3q21.1	criteria provided, single submitter	463921	Uncertain
695	23390	LOF	3	121976022		Single Nucleotide Variant	NM_000388.4(CASR):c.280G>T (p.Gly94Ter)	846	CASR	Pathogenic	Neonatal severe hyperparathyroidism	3q21.1	no assertion criteria provided	8351	Pathogenic
696	44449	LOF	3	122002735		Single Nucleotide Variant	NM_000388.4(CASR):c.1934C>A (p.Ala645Asp)	846	CASR	Likely pathogenic	Familial isolated hypoparathyroidism	3q21.1	criteria provided, single submitter	35785	Pathogenic
697	23373	LOF	3	121973221	121909265	Single Nucleotide Variant	NM_000388.4(CASR):c.185G>T (p.Arg62Met)	846	CASR	Pathogenic	Hypocalciuric hypercalcemia, familial, type 1	3q21.1	no assertion criteria provided	8334	Pathogenic
698	23372	LOF	3	121976170	121909264	Single Nucleotide Variant	NM_000388.4(CASR):c.428G>A (p.Gly143Glu)	846	CASR	Pathogenic/Likely pathogenic	Hypocalciuric hypercalcemia, familial, type 1|not provided|Hypocalcemia, autosomal dominant 1;Familial hypocalciuric hypercalcemia	3q21.1	criteria provided, multiple submitters, no conflicts	8333	Pathogenic
699	23362	GOF	3	121976194	104893694	Single Nucleotide Variant	NM_000388.4(CASR):c.452C>T (p.Thr151Met)	846	CASR	Pathogenic	Hypocalcemia, autosomal dominant 1	3q21.1	no assertion criteria provided	8323	Pathogenic
700	393205	GOF	3	121980414	1060502855	Single Nucleotide Variant	NM_000388.4(CASR):c.532A>G (p.Asn178Asp)	846	CASR	Likely pathogenic	Hypocalciuric hypercalcemia, familial, type 1;Hypocalcemia, autosomal dominant 1	3q21.1	criteria provided, single submitter	410345	Pathogenic
701	23368	LOF	3	122002810	104893700	Single Nucleotide Variant	NM_000388.4(CASR):c.2009G>A (p.Gly670Glu)	846	CASR	Pathogenic	Neonatal severe hyperparathyroidism	3q21.1	no assertion criteria provided	8329	Pathogenic
702	23352	LOF	3	121980771	121909259	Single Nucleotide Variant	NM_000388.4(CASR):c.889G>A (p.Glu297Lys)	846	CASR	Pathogenic	Hypocalciuric hypercalcemia, familial, type 1|Neonatal severe hyperparathyroidism|Hypocalciuric hypercalcemia, familial, type 1;Hypocalcemia, autosomal dominant 1	3q21.1	criteria provided, single submitter	8313	Pathogenic
703	23369	LOF	3	121973151	121909262	Single Nucleotide Variant	NM_000388.4(CASR):c.115C>G (p.Pro39Ala)	846	CASR	Pathogenic	Hypocalciuric hypercalcemia, familial, type 1	3q21.1	no assertion criteria provided	8330	Pathogenic
704	264107	LOF	3	121973200	886041154	Single Nucleotide Variant	NM_000388.4(CASR):c.164C>T (p.Pro55Leu)	846	CASR	Pathogenic	not provided|Hypocalcemia, autosomal dominant 1;Familial hypocalciuric hypercalcemia	3q21.1	criteria provided, multiple submitters, no conflicts	279731	Pathogenic
705	187225	LOF	5	96098016	786205141	Deletion	NM_001190442.1(CAST):c.1585del (p.Val529fs)	831	CAST	Pathogenic	Peeling skin with leukonychia, acral punctate keratoses, cheilitis, and knuckle pads	5q15	no assertion criteria provided	189336	Pathogenic
706	187223	LOF	5	96073581	786205140	Duplication	NM_001750.7(CAST):c.730dup (p.Ile244fs)	831	CAST	Pathogenic	Peeling skin with leukonychia, acral punctate keratoses, cheilitis, and knuckle pads	5q15	no assertion criteria provided	189334	Pathogenic
707	187224	LOF	5	96065427	786204842	Single Nucleotide Variant	NM_001190442.1(CAST):c.298A>T (p.Lys100Ter)	831	CAST	Pathogenic	Peeling skin with leukonychia, acral punctate keratoses, cheilitis, and knuckle pads	5q15	no assertion criteria provided	189335	Pathogenic
708	71562	GOF	7	116199277	587777017	Deletion	NM_001753.5(CAV1):c.474del (p.Leu159fs)	857	CAV1	Pathogenic	Primary pulmonary hypertension 3	7q31.2	no assertion criteria provided	56967	Pathogenic
709	205252	LOF	7	116199281	797044871	Deletion	NM_001753.5(CAV1):c.479_480del (p.Leu159_Phe160insTer)	857	CAV1	Pathogenic	Inborn genetic diseases|Lipodystrophy, congenital generalized, type 3;Primary pulmonary hypertension 3|Partial lipodystrophy, congenital cataracts, and neurodegeneration syndrome	7q31.2	criteria provided, single submitter	208669	Pathogenic
710	23330	GOF	3	8787520	104893713	Single Nucleotide Variant	NM_033337.2(CAV3):c.423C>G (p.Ser141Arg)	859	CAV3	Pathogenic	Long QT syndrome 9|not provided	3p25.3	no assertion criteria provided	8291	Pathogenic
711	23333	GOF	3	8787350	104893715	Single Nucleotide Variant	NM_033337.2(CAV3):c.253G>A (p.Ala85Thr)	859	CAV3	Pathogenic	Long QT syndrome 9|not provided	3p25.3	no assertion criteria provided	8294	Pathogenic
712	23335	GOF	3	8787333	121909282	Single Nucleotide Variant	NM_033337.2(CAV3):c.236T>G (p.Leu79Arg)	859	CAV3	Uncertain significance	Long QT syndrome 9|not provided|Long QT syndrome	3p25.3	criteria provided, single submitter	8296	Uncertain
713	210412	LOF	21	44480591	117687681	Single Nucleotide Variant	NM_000071.2(CBS):c.1105C>T (p.Arg369Cys)	875	CBS	Conflicting interpretations of pathogenicity	Classic homocystinuria|Cardiovascular phenotype|not provided|none provided|not specified	21q22.3	criteria provided, conflicting interpretations	212860	Uncertain
714	15159	LOF	21	44483184	5742905	Single Nucleotide Variant	NM_000071.3(CBS):c.833T>C (p.Ile278Thr)	875	CBS	Pathogenic	Homocystinuria, pyridoxine-responsive|HYPERHOMOCYSTEINEMIA, THROMBOTIC, CBS-RELATED|not provided|Classic homocystinuria|Cardiovascular phenotype|none provided|Homocystinuria|Intellectual disability	21q22.3	criteria provided, multiple submitters, no conflicts	120	Pathogenic
715	15784	LOF	4	15560806	118204053	Single Nucleotide Variant	NM_001080522.2(CC2D2A):c.2848C>T (p.Arg950Ter)	57545	CC2D2A	Pathogenic	Joubert syndrome 9|not provided|Inborn genetic diseases	4p15.32	criteria provided, multiple submitters, no conflicts	745	Pathogenic
716	214179	LOF	4	15569105	863225169	Single Nucleotide Variant	NM_001080522.2(CC2D2A):c.3288G>C (p.Gln1096His)	57545	CC2D2A	Conflicting interpretations of pathogenicity	Joubert syndrome 9|Meckel-Gruber syndrome;Joubert syndrome	4p15.32	criteria provided, conflicting interpretations	217595	Uncertain
717	15782	LOF	4	15569375	118204051	Single Nucleotide Variant	NM_001080522.2(CC2D2A):c.3364C>T (p.Pro1122Ser)	57545	CC2D2A	Conflicting interpretations of pathogenicity	Joubert syndrome 9|not provided|Joubert syndrome with hepatic defect	4p15.32	criteria provided, conflicting interpretations	743	Uncertain
718	1025706	LOF	4	15601307	763425007	Single Nucleotide Variant	NM_001378615.1(CC2D2A):c.4652T>C (p.Leu1551Pro)	57545	CC2D2A	Uncertain significance	Meckel-Gruber syndrome;Joubert syndrome	4p15.32	criteria provided, single submitter	1035129	Uncertain
719	214177	LOF	4	15565018	370880399	Single Nucleotide Variant	NM_001080522.2(CC2D2A):c.3055C>T (p.Arg1019Ter)	57545	CC2D2A	Pathogenic/Likely pathogenic	Joubert syndrome 9|not provided|Meckel-Gruber syndrome;Joubert syndrome|Joubert syndrome with hepatic defect;Meckel syndrome type 6;Joubert syndrome 9|CC2D2A-Related Disorders	4p15.32	criteria provided, multiple submitters, no conflicts	217602	Pathogenic
720	15783	LOF	4	15601237	118204052	Single Nucleotide Variant	NM_001080522.2(CC2D2A):c.4582C>T (p.Arg1528Cys)	57545	CC2D2A	Pathogenic/Likely pathogenic	Joubert syndrome 9|not provided|COACH syndrome 2	4p15.32	criteria provided, multiple submitters, no conflicts	744	Pathogenic
721	76858	LOF	3	180337121	587778820	Deletion	NM_181426.2(CCDC39):c.2190del (p.Glu731fs)	339829	CCDC39	Pathogenic	Ciliary dyskinesia, primary, 14|Primary ciliary dyskinesia	3q26.33	criteria provided, single submitter	65950	Pathogenic
722	451983	LOF	3	180334339		Single Nucleotide Variant	NM_181426.2(CCDC39):c.2551G>T (p.Glu851Ter)	339829	CCDC39	Pathogenic	Primary ciliary dyskinesia	3q26.33	criteria provided, single submitter	455020	Pathogenic
723	76906	LOF	3	180369283	587778822	Deletion	NM_181426.2(CCDC39):c.1072del (p.Thr358fs)	339829	CCDC39	Pathogenic	Ciliary dyskinesia, primary, 14|Primary ciliary dyskinesia	3q26.33	criteria provided, single submitter	65998	Pathogenic
724	577001	LOF	7	45115568		Microsatellite	NM_031443.4(CCM2):c.1250_1251del (p.Glu417fs)	83605	CCM2	Pathogenic/Likely pathogenic	Cerebral cavernous malformations 2|not provided	7p13	criteria provided, multiple submitters, no conflicts	585627	Pathogenic
725	17723	LOF	7	45039933	137852842	Single Nucleotide Variant	NM_031443.3(CCM2):c.1A>G (p.Met1Val)	83605	CCM2	Pathogenic	Cerebral cavernous malformations 2|not provided	7p13	criteria provided, single submitter	2684	Pathogenic
726	17725	LOF	7	45108162	137852843	Single Nucleotide Variant	NM_001029835.2(CCM2):c.656T>G (p.Leu219Arg)	83605	CCM2	Pathogenic	Cerebral cavernous malformations 2	7p13	no assertion criteria provided	2686	Pathogenic
727	581329	LOF	7	45108178		Single Nucleotide Variant	NM_001029835.2(CCM2):c.672G>A (p.Lys224=)	83605	CCM2	Likely pathogenic	not provided	7p13	criteria provided, single submitter	590662	Pathogenic
728	511619	LOF	6	112390768		Single Nucleotide Variant	NM_198239.2(CCN6):c.1010G>A (p.Cys337Tyr)	8838	CCN6	Pathogenic	Inborn genetic diseases|Progressive pseudorheumatoid dysplasia	6q21	criteria provided, multiple submitters, no conflicts	521955	Pathogenic
729	21420	LOF	6	112382301	121908901	Single Nucleotide Variant	NM_198239.2(CCN6):c.156C>A (p.Cys52Ter)	8838	CCN6	Pathogenic	Progressive pseudorheumatoid dysplasia|See cases|not provided	6q21	criteria provided, multiple submitters, no conflicts	6381	Pathogenic
730	236877	LOF	1	100949996	876661408	Single Nucleotide Variant	NM_003672.4(CDC14A):c.1126C>T (p.Arg376Ter)	8556	CDC14A	Pathogenic	Deafness, autosomal recessive 32	1p21.2	criteria provided, single submitter	235145	Pathogenic
731	236878	LOF	1	100949885	777112652	Single Nucleotide Variant	NM_003672.4(CDC14A):c.1015C>T (p.Arg339Ter)	8556	CDC14A	Pathogenic	Deafness, autosomal recessive 32	1p21.2	criteria provided, single submitter	235146	Pathogenic
732	263995	LOF	1	193104568		Single Nucleotide Variant	NM_024529.4(CDC73):c.355C>T (p.Gln119Ter)	79577	CDC73	Pathogenic	not provided|Parathyroid carcinoma	1q31.2	criteria provided, multiple submitters, no conflicts	279950	Pathogenic
733	1109790	LOF	1	193094275		Single Nucleotide Variant	NM_024529.5(CDC73):c.165C>T (p.Tyr55=)	79577	CDC73	Likely benign	Parathyroid carcinoma	1q31.2	criteria provided, single submitter	1121213	Benign
734	18311	LOF	1	193094301	121434264	Single Nucleotide Variant	NM_024529.4(CDC73):c.191T>C (p.Leu64Pro)	79577	CDC73	Pathogenic	Hyperparathyroidism 1	1q31.2	no assertion criteria provided	3272	Pathogenic
735	627176	LOF	1	193111131		Single Nucleotide Variant	NM_024529.4(CDC73):c.664C>T (p.Arg222Ter)	79577	CDC73	Pathogenic	Parathyroid carcinoma	1q31.2	criteria provided, single submitter	658835	Pathogenic
736	976205	LOF	1	193111167		Single Nucleotide Variant	NM_024529.5(CDC73):c.700C>T (p.Arg234Ter)	79577	CDC73	Pathogenic	not provided	1q31.2	criteria provided, single submitter	988553	Pathogenic
737	1062313	LOF	11	2906488		Single Nucleotide Variant	NM_001122630.2(CDKN1C):c.199C>T (p.Gln67Ter)	1028	CDKN1C	Pathogenic	Beckwith-Wiedemann syndrome	11p15.4	criteria provided, single submitter	1070416	Pathogenic
738	44200	GOF	11	2905358	387907224	Single Nucleotide Variant	NM_001122630.2(CDKN1C):c.794T>C (p.Phe265Ser)	1028	CDKN1C	Likely pathogenic	Intrauterine growth retardation, metaphyseal dysplasia, adrenal hypoplasia congenita, and genital anomalies|not provided	11p15.4	criteria provided, single submitter	35529	Pathogenic
739	44202	GOF	11	2905900	387907225	Single Nucleotide Variant	NM_001122630.2(CDKN1C):c.787G>A (p.Asp263Asn)	1028	CDKN1C	Pathogenic	Intrauterine growth retardation, metaphyseal dysplasia, adrenal hypoplasia congenita, and genital anomalies|Beckwith-Wiedemann syndrome	11p15.4	criteria provided, single submitter	35531	Pathogenic
740	44203	GOF	11	2905353	387907226	Single Nucleotide Variant	NM_001122630.2(CDKN1C):c.799A>G (p.Lys267Glu)	1028	CDKN1C	Pathogenic	Intrauterine growth retardation, metaphyseal dysplasia, adrenal hypoplasia congenita, and genital anomalies	11p15.4	criteria provided, single submitter	35532	Pathogenic
741	136352	GOF	11	2905905	515726203	Single Nucleotide Variant	NM_001122630.2(CDKN1C):c.782T>G (p.Ile261Ser)	1028	CDKN1C	Pathogenic	Intrauterine growth retardation, metaphyseal dysplasia, adrenal hypoplasia congenita, and genital anomalies	11p15.4	no assertion criteria provided	132130	Pathogenic
742	44199	GOF	11	2905359	387907223	Single Nucleotide Variant	NM_001122630.2(CDKN1C):c.793T>G (p.Phe265Val)	1028	CDKN1C	Pathogenic	Intrauterine growth retardation, metaphyseal dysplasia, adrenal hypoplasia congenita, and genital anomalies	11p15.4	no assertion criteria provided	35528	Pathogenic
743	809415	LOF	9	21971163		Single Nucleotide Variant	NM_000077.4(CDKN2A):c.195C>G (p.Leu65=)	1029	CDKN2A	Likely benign	Hereditary cancer-predisposing syndrome	9p21.3	criteria provided, single submitter	820419	Benign
744	180312	LOF	9	21970993	373291490	Single Nucleotide Variant	NM_000077.4(CDKN2A):c.365G>T (p.Gly122Val)	1029	CDKN2A	Uncertain significance	Hereditary melanoma|Hereditary cancer-predisposing syndrome|not provided|Cutaneous malignant melanoma 2;Melanoma-pancreatic cancer syndrome;Melanoma and neural system tumor syndrome|not specified	9p21.3	criteria provided, multiple submitters, no conflicts	182419	Uncertain
745	363182	LOF	9	21971028	121913389	Single Nucleotide Variant	NM_000077.5(CDKN2A):c.330G>A	1029	CDKN2A	Pathogenic/Likely pathogenic	Neoplasm|Lip and oral cavity carcinoma	9p21.3	no assertion criteria provided	376303	Pathogenic
746	182933	LOF	9	21971152	372670098	Single Nucleotide Variant	NM_000077.4(CDKN2A):c.206A>G (p.Glu69Gly)	1029	CDKN2A	Conflicting interpretations of pathogenicity	Hereditary cancer-predisposing syndrome|Hereditary melanoma|not provided|not specified	9p21.3	criteria provided, conflicting interpretations	186615	Uncertain
747	617527	LOF	9	21971117		Single Nucleotide Variant	NM_000077.4(CDKN2A):c.241C>A (p.Pro81Thr)	1029	CDKN2A	Uncertain significance	Hereditary cancer-predisposing syndrome	9p21.3	criteria provided, single submitter	629992	Uncertain
748	363264	LOF	9	21971119		Single Nucleotide Variant	NM_000077.4(CDKN2A):c.239G>A (p.Arg80Gln)	1029	CDKN2A	Conflicting interpretations of pathogenicity	Squamous cell lung carcinoma|Transitional cell carcinoma of the bladder|Malignant melanoma of skin|Adenocarcinoma of stomach|Papillary renal cell carcinoma, sporadic|Neoplasm of the large intestine|Squamous cell carcinoma of the head and neck|Lung adenocarcinoma|Adenocarcinoma of prostate|Pancreatic adenocarcinoma|Carcinoma of esophagus|Hereditary cancer-predisposing syndrome|Hereditary melanoma	9p21.3	criteria provided, conflicting interpretations	376385	Uncertain
749	363189	LOF	9	21971186	121913387	Single Nucleotide Variant	NM_058197.4(CDKN2A):c.*95C>T	1029	CDKN2A	Pathogenic	Neoplasm|Hereditary melanoma	9p21.3	criteria provided, single submitter	376310	Pathogenic
750	240597	LOF	9	21971098	878853647	Single Nucleotide Variant	NM_000077.4(CDKN2A):c.260G>C (p.Arg87Pro)	1029	CDKN2A	Pathogenic	Hereditary melanoma|Hereditary cancer-predisposing syndrome|Cutaneous malignant melanoma 2	9p21.3	criteria provided, multiple submitters, no conflicts	236984	Pathogenic
751	24459	LOF	9	21970981	104894098	Single Nucleotide Variant	NM_000077.4(CDKN2A):c.377T>A (p.Val126Asp)	1029	CDKN2A	Pathogenic	Cutaneous malignant melanoma 2|Hereditary cancer-predisposing syndrome|not provided|Hereditary melanoma|Melanoma-pancreatic cancer syndrome	9p21.3	criteria provided, multiple submitters, no conflicts	9420	Pathogenic
752	50018	LOF	9	21970928	116150891	Single Nucleotide Variant	NM_000077.4(CDKN2A):c.430C>T (p.Arg144Cys)	1029	CDKN2A	Benign/Likely benign	not provided|not specified|Hereditary cancer-predisposing syndrome|Melanoma-pancreatic cancer syndrome|Hereditary melanoma	9p21.3	criteria provided, multiple submitters, no conflicts	41579	Benign
753	407664	LOF	9	21974759	1064794292	Single Nucleotide Variant	NM_000077.4(CDKN2A):c.68G>A (p.Gly23Asp)	1029	CDKN2A	Pathogenic/Likely pathogenic	not provided|Hereditary melanoma|Hereditary cancer-predisposing syndrome|Melanoma-pancreatic cancer syndrome	9p21.3	criteria provided, multiple submitters, no conflicts	420108	Pathogenic
754	946557	LOF	9	21971068		Single Nucleotide Variant	NM_000077.5(CDKN2A):c.290T>C (p.Leu97Pro)	1029	CDKN2A	Uncertain significance	Hereditary melanoma	9p21.3	criteria provided, single submitter	962431	Uncertain
755	212666	LOF	9	21971159	758389471	Single Nucleotide Variant	NM_000077.4(CDKN2A):c.199G>C (p.Gly67Arg)	1029	CDKN2A	Uncertain significance	Hereditary melanoma|Hereditary cancer-predisposing syndrome	9p21.3	criteria provided, multiple submitters, no conflicts	216272	Uncertain
756	389148	LOF	11	125831855	754025360	Single Nucleotide Variant	NM_016952.4(CDON):c.3395C>T (p.Pro1132Leu)	50937	CDON	Conflicting interpretations of pathogenicity	Abnormality of brain morphology|not provided	11q24.2	criteria provided, conflicting interpretations	402206	Uncertain
757	16372	LOF	12	88471040	137852832	Single Nucleotide Variant	NM_025114.4(CEP290):c.5668G>T (p.Gly1890Ter)	80184	CEP290	Pathogenic/Likely pathogenic	Joubert syndrome 5|not provided|Meckel-Gruber syndrome|Leber congenital amaurosis 10;Joubert syndrome 5;Bardet-Biedl syndrome 14;Senior-Loken syndrome 6;Meckel syndrome, type 4|Joubert syndrome;Meckel-Gruber syndrome;Nephronophthisis|Retinitis pigmentosa|Meckel syndrome, type 4|Joubert syndrome 5;Senior-Loken syndrome 6|Retinal dystrophy|Meckel syndrome type 6|Leber congenital amaurosis|Bardet-Biedl syndrome 14	12q21.32	criteria provided, multiple submitters, no conflicts	1333	Pathogenic
758	39648	LOF	11	95560975	1166323407	Duplication	NM_014679.5(CEP57):c.915_925dup (p.Leu309fs)	9702	CEP57	Pathogenic	Mosaic variegated aneuploidy syndrome 2|Mosaic variegated aneuploidy syndrome 1	11q21	criteria provided, multiple submitters, no conflicts	30691	Pathogenic
759	39649	LOF	11	95546134	387906977	Single Nucleotide Variant	NM_014679.5(CEP57):c.241C>T (p.Arg81Ter)	9702	CEP57	Pathogenic	Mosaic variegated aneuploidy syndrome 2	11q21	criteria provided, single submitter	30692	Pathogenic
760	32566	LOF	16	57017292	2303790	Single Nucleotide Variant	NM_000078.3(CETP):c.1376A>G (p.Asp459Gly)	1071	CETP	Conflicting interpretations of pathogenicity	Hyperalphalipoproteinemia 1|not provided	16q13	criteria provided, conflicting interpretations	17527	Uncertain
761	205070	LOF	18	47788538	375801610	Single Nucleotide Variant	NM_145020.5(CFAP53):c.121C>T (p.Arg41Ter)	220136	CFAP53	Pathogenic	Heterotaxy, visceral, 6, autosomal	18q21.1	no assertion criteria provided	208550	Pathogenic
762	213776	LOF	18	47787435	886037751	Single Nucleotide Variant	NM_145020.5(CFAP53):c.472A>G (p.Arg158Gly)	220136	CFAP53	Likely pathogenic	Dextrocardia	18q21.1	no assertion criteria provided	217132	Pathogenic
763	1044055	GOF	6	31915584	144812066	Single Nucleotide Variant	NM_001710.6(CFB):c.724A>G (p.Ile242Val)	629	CFB	Uncertain significance	not provided	6p21.33	criteria provided, single submitter	1063875	Uncertain
764	818244	GOF	6	31917300		Single Nucleotide Variant	NM_001710.6(CFB):c.1374G>A (p.Met458Ile)	629	CFB	Pathogenic	Atypical hemolytic-uremic syndrome 4	6p21.33	no assertion criteria provided	829990	Pathogenic
765	227292	GOF	6	31918154	149101394	Single Nucleotide Variant	NM_001710.6(CFB):c.1598A>G (p.Lys533Arg)	-1	C2;CFB	Benign/Likely benign	Macular degeneration|Atypical hemolytic uremic syndrome|Complement component 2 deficiency|not provided|not specified|Complement factor B deficiency|Atypical hemolytic-uremic syndrome 4	6p21.33	criteria provided, multiple submitters, no conflicts	225313	Benign
766	20227	LOF	2	131350599	746231039	Deletion	NM_032545.3(CFC1):c.522del (p.Ala175fs)	55997	CFC1	Likely pathogenic	Heterotaxy, visceral, 2, autosomal|not provided	2q21.1	criteria provided, single submitter	5188	Pathogenic
767	20226	LOF	2	131355469	104893611	Single Nucleotide Variant	NM_001270420.1(CFC1):c.248-293C>T	55997	CFC1	Pathogenic	Heterotaxy, visceral, 2, autosomal	2q21.1	no assertion criteria provided	5187	Pathogenic
768	140438	LOF	2	131355106	199715380	Single Nucleotide Variant	NM_032545.3(CFC1):c.433G>A (p.Ala145Thr)	55997	CFC1	Benign	not specified|Heterotaxy, visceral, 2, autosomal	2q21.1	criteria provided, multiple submitters, no conflicts	136735	Benign
769	31597	LOF	1	196716375	121913059	Single Nucleotide Variant	NM_000186.3(CFH):c.3628C>T (p.Arg1210Cys)	3075	CFH	Conflicting interpretations of pathogenicity	Factor H deficiency|Atypical hemolytic-uremic syndrome 1|Age-related macular degeneration 4|CFH-Related Dense Deposit Disease / Membranoproliferative Glomerulonephritis Type II|Basal laminar drusen|Atypical hemolytic uremic syndrome|not provided|Age-related macular degeneration 4;Atypical hemolytic-uremic syndrome 1;Basal laminar drusen;Factor H deficiency	1q31.3	criteria provided, conflicting interpretations	16558	Uncertain
770	624165	LOF	1	196646702	139360826	Single Nucleotide Variant	NM_000186.3(CFH):c.524G>C (p.Arg175Pro)	3075	CFH	Uncertain significance	not provided	1q31.3	criteria provided, single submitter	636726	Uncertain
771	487243	LOF	7	117174411	141482808	Single Nucleotide Variant	NM_000492.4(CFTR):c.571T>G (p.Phe191Val)	1080	CFTR	Conflicting interpretations of pathogenicity	not provided|Cystic fibrosis|Cystic fibrosis;Congenital bilateral aplasia of vas deferens from CFTR mutation|not specified	7q31.2	criteria provided, conflicting interpretations	495953	Uncertain
772	22178	LOF	7	117180284	121909011	Single Nucleotide Variant	NM_000492.4(CFTR):c.1000C>T (p.Arg334Trp)	1080	CFTR	Pathogenic	Cystic fibrosis|not provided|Bronchiectasis with or without elevated sweat chloride 1;Hereditary pancreatitis;Cystic fibrosis;Congenital bilateral aplasia of vas deferens from CFTR mutation|not specified|Cystic fibrosis;Congenital bilateral aplasia of vas deferens from CFTR mutation	7q31.2	practice guideline	7139	Pathogenic
773	44545	GOF	7	117304824	193922525	Single Nucleotide Variant	NM_000492.4(CFTR):c.4046G>A (p.Gly1349Asp)	1080	CFTR	Pathogenic/Likely pathogenic, drug response	Cystic fibrosis|ivacaftor response - Efficacy	7q31.2	reviewed by expert panel	35881	Pathogenic
774	22235	LOF	7	117227874	75789129	Single Nucleotide Variant	NM_000492.3(CFTR):c.1666A>G (p.Ile556Val)	1080	CFTR	Conflicting interpretations of pathogenicity	Cystic fibrosis|not provided|not specified|Inborn genetic diseases|CFTR-related disorders|none provided	7q31.2	criteria provided, conflicting interpretations	7196	Uncertain
775	68442	LOF	7	117171037	201958172	Single Nucleotide Variant	NM_000492.4(CFTR):c.358G>A	1080	CFTR	Uncertain significance	Cystic fibrosis|not provided|Infertility	7q31.2	criteria provided, multiple submitters, no conflicts	53774	Uncertain
776	67864	LOF	7	117182078	73215912	Single Nucleotide Variant	NM_000492.4(CFTR):c.1125A>C	1080	CFTR	Conflicting interpretations of pathogenicity	Cystic fibrosis|not specified|Congenital bilateral aplasia of vas deferens from CFTR mutation	7q31.2	criteria provided, conflicting interpretations	53196	Uncertain
777	68708	LOF	7	117175417	397508783	Single Nucleotide Variant	NM_000492.4(CFTR):c.695T>A (p.Val232Asp)	1080	CFTR	Pathogenic	Cystic fibrosis|not provided|not specified|Congenital bilateral aplasia of vas deferens from CFTR mutation;Cystic fibrosis|Cystic fibrosis;CFTR-related disorders	7q31.2	reviewed by expert panel	54041	Pathogenic
778	68306	LOF	7	117250625	149279509	Single Nucleotide Variant	NM_000492.3(CFTR):c.3041A>G (p.Tyr1014Cys)	1080	CFTR	Uncertain significance	not specified|not provided|Cystic fibrosis|Inborn genetic diseases|CFTR-related disorders|none provided	7q31.2	criteria provided, multiple submitters, no conflicts	53638	Uncertain
779	68210	LOF	7	117243607	397508419	Single Nucleotide Variant	NM_000492.3(CFTR):c.2679G>T (p.Gly893=)	1080	CFTR	Conflicting interpretations of pathogenicity	not specified|Cystic fibrosis	7q31.2	criteria provided, conflicting interpretations	53542	Uncertain
780	22144	LOF	7	117199644	113993960	Deletion	NM_000492.3(CFTR):c.1521_1523del (p.Phe508del)	1080	CFTR	Pathogenic	Cystic fibrosis|Bronchiectasis with or without elevated sweat chloride 1, modifier of|not provided|Hereditary pancreatitis|ivacaftor response - Efficacy|ivacaftor / lumacaftor response - Efficacy|Inborn genetic diseases|Duodenal stenosis|Recurrent pancreatitis|not specified|Congenital bilateral aplasia of vas deferens from CFTR mutation;Cystic fibrosis|Obstructive azoospermia	7q31.2	practice guideline	7105	Pathogenic
781	214567	LOF	13	115090359	863225076	Deletion	NM_032436.4(CHAMP1):c.1044del (p.Pro347_Trp348insTer)	283489	CHAMP1	Pathogenic	not provided	13q34	criteria provided, single submitter	217908	Pathogenic
782	214566	LOF	13	115089856	863225077	Microsatellite	NM_032436.4(CHAMP1):c.542_543del (p.Ser181fs)	283489	CHAMP1	Pathogenic	not provided|CHAMP1-related syndrome	13q34	criteria provided, single submitter	217909	Pathogenic
783	204638	LOF	13	115090509	797044962	Single Nucleotide Variant	NM_032436.4(CHAMP1):c.1192C>T (p.Arg398Ter)	283489	CHAMP1	Pathogenic	intellectual disability with severe speech impairment|Mental retardation, autosomal dominant 40|Inborn genetic diseases	13q34	criteria provided, multiple submitters, no conflicts	208415	Pathogenic
784	206661	LOF	13	115090319	879255261	Single Nucleotide Variant	NM_032436.4(CHAMP1):c.1002G>A (p.Trp334Ter)	283489	CHAMP1	Pathogenic	Mental retardation, autosomal dominant 40|CHAMP1-related syndrome	13q34	no assertion criteria provided	210049	Pathogenic
785	206662	LOF	13	115090806	782397980	Single Nucleotide Variant	NM_032436.4(CHAMP1):c.1489C>T (p.Arg497Ter)	283489	CHAMP1	Pathogenic	Mental retardation, autosomal dominant 40|not provided|Inborn genetic diseases|CHAMP1-related syndrome	13q34	criteria provided, multiple submitters, no conflicts	210050	Pathogenic
786	214569	LOF	13	115091262	863225078	Single Nucleotide Variant	NM_032436.4(CHAMP1):c.1945C>T (p.Gln649Ter)	283489	CHAMP1	Pathogenic	not provided	13q34	criteria provided, single submitter	217910	Pathogenic
787	214571	LOF	13	115091286	863225074	Single Nucleotide Variant	NM_032436.4(CHAMP1):c.1969C>T (p.Gln657Ter)	283489	CHAMP1	Pathogenic	not provided|CHAMP1-related syndrome	13q34	no assertion criteria provided	217916	Pathogenic
788	214570	LOF	13	115091346	863225073	Single Nucleotide Variant	NM_032436.4(CHAMP1):c.2029G>T (p.Glu677Ter)	283489	CHAMP1	Likely pathogenic	not provided	13q34	no assertion criteria provided	217915	Pathogenic
789	32554	LOF	10	50835727	121912823	Single Nucleotide Variant	NM_020549.5(CHAT):c.1007T>C	1103	CHAT	Pathogenic	Familial infantile myasthenia	10q11.23	no assertion criteria provided	17515	Pathogenic
790	150458	LOF	22	24109646	587777574	Single Nucleotide Variant	NM_213720.3(CHCHD10):c.176C>T (p.Ser59Leu)	400916	CHCHD10	Pathogenic/Likely pathogenic	Frontotemporal dementia and/or amyotrophic lateral sclerosis 2|Myopathy, isolated mitochondrial, autosomal dominant|not provided	22q11.23	criteria provided, multiple submitters, no conflicts	140745	Pathogenic
791	178407	LOF	22	24109778	730880030	Single Nucleotide Variant	NM_213720.3(CHCHD10):c.44G>T (p.Arg15Leu)	400916	CHCHD10	Pathogenic	not provided|Frontotemporal dementia and/or amyotrophic lateral sclerosis 2|Spinal muscular atrophy, jokela type;Frontotemporal dementia and/or amyotrophic lateral sclerosis 2;Myopathy, isolated mitochondrial, autosomal dominant	22q11.23	criteria provided, single submitter	180220	Pathogenic
792	97526	LOF	15	93563306	398122998	Single Nucleotide Variant	NM_001271.4(CHD2):c.4971G>A (p.Trp1657Ter)	1106	CHD2	Pathogenic/Likely pathogenic	Developmental and epileptic encephalopathy 94|Inborn genetic diseases|not provided	15q26.1	criteria provided, multiple submitters, no conflicts	92095	Pathogenic
793	97528	LOF	15	93492200	398123000	Single Nucleotide Variant	NM_001271.4(CHD2):c.1396C>T (p.Arg466Ter)	1106	CHD2	Pathogenic	Developmental and epileptic encephalopathy 94|not provided	15q26.1	criteria provided, multiple submitters, no conflicts	92097	Pathogenic
794	215122	LOF	15	93563244	864309547	Single Nucleotide Variant	NM_001271.4(CHD2):c.4909C>T (p.Arg1637Ter)	1106	CHD2	Pathogenic	Developmental and epileptic encephalopathy 94|not provided|Inborn genetic diseases	15q26.1	criteria provided, multiple submitters, no conflicts	218398	Pathogenic
795	552125	LOF	8	61654272		Deletion	NM_017780.4(CHD7):c.282del (p.Asn96fs)	55636	CHD7	Pathogenic	CHARGE association	8q12.2	criteria provided, multiple submitters, no conflicts	560976	Pathogenic
796	682810	LOF	8	61654625		Deletion	NM_017780.4(CHD7):c.635del (p.Gln212fs)	55636	CHD7	Pathogenic	CHARGE association	8q12.2	criteria provided, single submitter	694716	Pathogenic
797	565185	LOF	8	61654705		Deletion	NM_017780.4(CHD7):c.718del (p.Gln240fs)	55636	CHD7	Pathogenic	CHARGE association	8q12.2	criteria provided, single submitter	574274	Pathogenic
798	946142	LOF	8	61712953		Single Nucleotide Variant	NM_017780.4(CHD7):c.2245C>T (p.Arg749Trp)	55636	CHD7	Uncertain significance	CHARGE association	8q12.2	criteria provided, single submitter	962214	Uncertain
799	1061380	LOF	8	61734354		Deletion	NM_017780.4(CHD7):c.2707_2710del (p.His903fs)	55636	CHD7	Pathogenic	CHARGE association	8q12.2	criteria provided, single submitter	1072855	Pathogenic
800	407417	LOF	8	61748657	1064793463	Deletion	NM_017780.4(CHD7):c.3807del (p.Phe1269fs)	55636	CHD7	Pathogenic	not provided	8q12.2	criteria provided, single submitter	418832	Pathogenic
801	457929	LOF	8	61748786		Deletion	NM_017780.4(CHD7):c.3937del (p.Ser1313fs)	55636	CHD7	Pathogenic	CHARGE association	8q12.2	criteria provided, single submitter	459547	Pathogenic
802	934383	LOF	8	61750704		Deletion	NM_017780.4(CHD7):c.4424del (p.Glu1475fs)	55636	CHD7	Pathogenic	CHARGE association	8q12.2	criteria provided, single submitter	940959	Pathogenic
803	259903	LOF	8	61765447	886039528	Deletion	NM_017780.4(CHD7):c.6165_6166del (p.Tyr2056fs)	55636	CHD7	Pathogenic	not provided|CHARGE association	8q12.2	criteria provided, multiple submitters, no conflicts	265405	Pathogenic
804	1061375	LOF	8	61693839		Duplication	NM_017780.4(CHD7):c.1953dup (p.Asp652fs)	55636	CHD7	Pathogenic	CHARGE association	8q12.2	criteria provided, single submitter	1069874	Pathogenic
805	1061379	LOF	8	61707643		Duplication	NM_017780.4(CHD7):c.2196dup (p.Pro733fs)	55636	CHD7	Pathogenic	CHARGE association	8q12.2	criteria provided, single submitter	1072854	Pathogenic
806	262651	LOF	8	61742928		Deletion	NM_017780.4(CHD7):c.3572_3573del (p.Lys1191fs)	55636	CHD7	Pathogenic	CHARGE association|not provided	8q12.2	criteria provided, multiple submitters, no conflicts	267426	Pathogenic
807	980509	LOF	8	61742973		Deletion	NM_017780.4(CHD7):c.3616del (p.Ile1206fs)	55636	CHD7	Likely pathogenic	CHARGE association	8q12.2	no assertion criteria provided	992584	Pathogenic
808	425800	LOF	8	61749498		Single Nucleotide Variant	NM_017780.4(CHD7):c.4112T>G (p.Leu1371Ter)	55636	CHD7	Pathogenic	not provided	8q12.2	criteria provided, single submitter	432973	Pathogenic
809	955480	LOF	8	61765903		Single Nucleotide Variant	NM_017780.4(CHD7):c.6619T>C (p.Cys2207Arg)	55636	CHD7	Uncertain significance	CHARGE association	8q12.2	criteria provided, single submitter	968915	Uncertain
810	969282	LOF	8	61769430		Duplication	NM_017780.4(CHD7):c.7593dup (p.Thr2532fs)	55636	CHD7	Likely pathogenic	CHARGE association	8q12.2	criteria provided, single submitter	981201	Pathogenic
811	17077	LOF	8	61754556	267606724	Single Nucleotide Variant	NM_017780.4(CHD7):c.4795C>T (p.Gln1599Ter)	55636	CHD7	Pathogenic	CHARGE association|not provided	8q12.2	criteria provided, single submitter	2038	Pathogenic
812	458971	LOF	8	61654595		Single Nucleotide Variant	NM_017780.4(CHD7):c.604C>T (p.Gln202Ter)	55636	CHD7	Pathogenic	CHARGE association	8q12.2	criteria provided, multiple submitters, no conflicts	459557	Pathogenic
813	369983	LOF	8	61655114	1057520734	Single Nucleotide Variant	NM_017780.4(CHD7):c.1123C>T (p.Gln375Ter)	55636	CHD7	Pathogenic	not provided	8q12.2	criteria provided, single submitter	379790	Pathogenic
814	458486	LOF	8	61693628		Single Nucleotide Variant	NM_017780.4(CHD7):c.1735C>T (p.Gln579Ter)	55636	CHD7	Pathogenic	CHARGE association	8q12.2	criteria provided, single submitter	459542	Pathogenic
815	168602	LOF	8	61734466	587783434	Single Nucleotide Variant	NM_017780.4(CHD7):c.2815G>T (p.Glu939Ter)	55636	CHD7	Pathogenic	CHARGE association	8q12.2	criteria provided, single submitter	158285	Pathogenic
816	969781	LOF	8	61735195		Single Nucleotide Variant	NM_017780.4(CHD7):c.3091T>G (p.Trp1031Gly)	55636	CHD7	Pathogenic	Chromatinopathy	8q12.2	no assertion criteria provided	981680	Pathogenic
817	424563	LOF	8	61764618		Single Nucleotide Variant	NM_017780.4(CHD7):c.5706C>G (p.Tyr1902Ter)	55636	CHD7	Pathogenic	CHARGE association	8q12.2	criteria provided, single submitter	431034	Pathogenic
818	481822	LOF	8	61765130		Single Nucleotide Variant	NM_017780.4(CHD7):c.5968C>T (p.Gln1990Ter)	55636	CHD7	Pathogenic	not provided|Hypogonadotropic hypogonadism 5 with or without anosmia	8q12.2	criteria provided, multiple submitters, no conflicts	488680	Pathogenic
819	458569	LOF	8	61765757		Single Nucleotide Variant	NM_017780.4(CHD7):c.6473C>A (p.Ser2158Ter)	55636	CHD7	Pathogenic	CHARGE association	8q12.2	criteria provided, single submitter	459559	Pathogenic
820	1061389	LOF	8	61768757		Single Nucleotide Variant	NM_017780.4(CHD7):c.7160C>G (p.Ser2387Ter)	55636	CHD7	Pathogenic	CHARGE association	8q12.2	criteria provided, single submitter	1069783	Pathogenic
821	215386	LOF	8	61777854		Single Nucleotide Variant	NM_017780.4(CHD7):c.8356G>A (p.Gly2786Arg)	55636	CHD7	Conflicting interpretations of pathogenicity	not specified|not provided	8q12.2	criteria provided, conflicting interpretations	218746	Uncertain
822	133536	LOF	22	29121049	587780183	Deletion	NM_007194.4(CHEK2):c.507del (p.Phe169fs)	11200	CHEK2	Pathogenic	Hereditary cancer-predisposing syndrome|not provided|Familial cancer of breast	22q12.1	criteria provided, multiple submitters, no conflicts	128079	Pathogenic
823	133499	LOF	22	29091856	555607708	Deletion	NM_007194.4(CHEK2):c.1100del (p.Thr367fs)	11200	CHEK2	Conflicting interpretations of pathogenicity	Prostate cancer, susceptibility to|Li-Fraumeni syndrome 2|Hereditary cancer-predisposing syndrome|Familial cancer of breast|Breast and colorectal cancer, susceptibility to|not provided|Breast neoplasm|Breast cancer, susceptibility to|Leiomyosarcoma;Breast neoplasm|Malignant tumor of prostate;Familial cancer of breast;Li-Fraumeni syndrome 2;Bone osteosarcoma|Li-Fraumeni syndrome|Astrocytoma|CHEK2-Related Cancer Susceptibility|Thrombocytopenia;Colitis;Inflammation of the large intestine;Hematochezia|B Lymphoblastic Leukemia/Lymphoma, Not Otherwise Specified|Diffuse intrinsic pontine glioma|none provided|Breast and/or ovarian cancer|Colorectal cancer, susceptibility to|Malignant tumor of breast|Carcinoma of pancreas|Breast carcinoma	22q12.1	criteria provided, conflicting interpretations	128042	Uncertain
824	152238	LOF	22	29121058	72552322	Single Nucleotide Variant	NM_007194.4(CHEK2):c.499G>A (p.Gly167Arg)	11200	CHEK2	Conflicting interpretations of pathogenicity	Hereditary cancer-predisposing syndrome|Familial cancer of breast|Breast and colorectal cancer, susceptibility to|not provided|Breast carcinoma	22q12.1	criteria provided, conflicting interpretations	142524	Uncertain
825	133510	LOF	22	29091226	587780174	Deletion	NM_007194.4(CHEK2):c.1263del (p.Ser422fs)	11200	CHEK2	Pathogenic/Likely pathogenic	Hereditary cancer-predisposing syndrome|Familial cancer of breast|not provided|Hereditary breast and ovarian cancer syndrome|CHEK2-Related Cancer Susceptibility|Malignant tumor of prostate	22q12.1	criteria provided, multiple submitters, no conflicts	128053	Pathogenic
826	575235	LOF	22	29099531	1422634212	Deletion	NM_007194.4(CHEK2):c.869del (p.Asn290fs)	11200	CHEK2	Pathogenic	Familial cancer of breast	22q12.1	criteria provided, single submitter	569149	Pathogenic
827	222860	LOF	22	29092914	765425451	Single Nucleotide Variant	NM_007194.4(CHEK2):c.1070C>T (p.Ser357Phe)	11200	CHEK2	Uncertain significance	Familial cancer of breast|Hereditary cancer-predisposing syndrome|not provided	22q12.1	criteria provided, multiple submitters, no conflicts	220097	Uncertain
828	939699	LOF	X	85218716		Deletion	NM_000390.4(CHM):c.652_655del (p.Ser218fs)	1121	CHM	Pathogenic	not provided	Xq21.2	criteria provided, single submitter	937037	Pathogenic
829	800661	LOF	X	85156124		Single Nucleotide Variant	NM_000390.4(CHM):c.1314C>G (p.Tyr438Ter)	1121	CHM	Pathogenic	Choroideremia	Xq21.2	no assertion criteria provided	812267	Pathogenic
830	265068	LOF	X	85211186	886041181	Single Nucleotide Variant	NM_000390.4(CHM):c.1138C>T (p.Gln380Ter)	1121	CHM	Pathogenic	not provided	Xq21.2	criteria provided, multiple submitters, no conflicts	279777	Pathogenic
831	623919	LOF	X	85302534		Single Nucleotide Variant	NM_000390.4(CHM):c.3G>A (p.Met1Ile)	1121	CHM	Likely pathogenic	Retinitis pigmentosa	Xq21.2	no assertion criteria provided	636009	Pathogenic
832	48408	LOF	X	85134059	397514603	Single Nucleotide Variant	NM_000390.4(CHM):c.1520A>G (p.His507Arg)	1121	CHM	Pathogenic	Choroideremia	Xq21.2	no assertion criteria provided	39809	Pathogenic
833	951910	LOF	X	85155694		Deletion	NM_000390.4(CHM):c.1369del (p.Val456_Leu457insTer)	1121	CHM	Pathogenic	not provided	Xq21.2	criteria provided, single submitter	961256	Pathogenic
834	48436	LOF	16	89717994	397515426	Single Nucleotide Variant	NM_002768.5(CHMP1A):c.88C>T (p.Gln30Ter)	5119	CHMP1A	Pathogenic	Pontocerebellar hypoplasia type 8|not provided	16q24.3	criteria provided, multiple submitters, no conflicts	39837	Pathogenic
835	16125	GOF	20	32438870	118203966	Single Nucleotide Variant	NM_176812.5(CHMP4B):c.481G>A (p.Glu161Lys)	128866	CHMP4B	Pathogenic	Cataract 31 multiple types	20q11.22	no assertion criteria provided	1086	Pathogenic
836	16124	GOF	20	32438775	118203965	Single Nucleotide Variant	NM_176812.5(CHMP4B):c.386A>T (p.Asp129Val)	128866	CHMP4B	Pathogenic	Cataract 31 multiple types	20q11.22	no assertion criteria provided	1085	Pathogenic
837	32590	GOF	2	175742739	121912793	Single Nucleotide Variant	NM_001822.7(CHN1):c.378T>G (p.Ile126Met)	1123	CHN1	Pathogenic	Duane retraction syndrome 2	2q31.1	no assertion criteria provided	17551	Pathogenic
838	32594	GOF	2	175677168	121912797	Single Nucleotide Variant	NM_001822.7(CHN1):c.755C>A (p.Pro252Gln)	1123	CHN1	Pathogenic	Duane retraction syndrome 2	2q31.1	no assertion criteria provided	17555	Pathogenic
839	32592	GOF	2	175689206	121912795	Single Nucleotide Variant	NM_001822.7(CHN1):c.668C>T (p.Ala223Val)	1123	CHN1	Pathogenic	Duane retraction syndrome 2	2q31.1	no assertion criteria provided	17553	Pathogenic
840	32593	GOF	2	175689192	121912796	Single Nucleotide Variant	NM_001822.7(CHN1):c.682G>A (p.Gly228Ser)	1123	CHN1	Pathogenic	Duane retraction syndrome 2	2q31.1	no assertion criteria provided	17554	Pathogenic
841	32595	GOF	2	175676266	121912798	Single Nucleotide Variant	NM_001822.7(CHN1):c.937G>A (p.Glu313Lys)	1123	CHN1	Pathogenic	Duane retraction syndrome 2	2q31.1	no assertion criteria provided	17556	Pathogenic
842	32591	GOF	2	175742690	121912794	Single Nucleotide Variant	NM_001822.7(CHN1):c.427T>C (p.Tyr143His)	1123	CHN1	Pathogenic	Duane retraction syndrome 2	2q31.1	no assertion criteria provided	17552	Pathogenic
843	32589	GOF	2	175809670	121912792	Single Nucleotide Variant	NM_001822.7(CHN1):c.60A>T (p.Leu20Phe)	1123	CHN1	Pathogenic	Duane retraction syndrome 2	2q31.1	no assertion criteria provided	17550	Pathogenic
844	38577	GOF	2	175742695	387906599	Single Nucleotide Variant	NM_001822.7(CHN1):c.422C>T (p.Pro141Leu)	1123	CHN1	Pathogenic	Duane retraction syndrome 2	2q31.1	no assertion criteria provided	29623	Pathogenic
845	38578	GOF	2	175677169	387906600	Single Nucleotide Variant	NM_001822.7(CHN1):c.754C>T (p.Pro252Ser)	1123	CHN1	Pathogenic	Duane retraction syndrome 2	2q31.1	no assertion criteria provided	29624	Pathogenic
846	214810	LOF	X	109932001	863225435	Microsatellite	NM_001143981.2(CHRDL1):c.807_808del (p.His270fs)	91851	CHRDL1	Pathogenic	Megalocornea	Xq23	no assertion criteria provided	218164	Pathogenic
847	49452	LOF	20	61981890	281865067	Microsatellite	NM_000744.7(CHRNA4):c.867GCT[3] (p.Leu291dup)	1137	CHRNA4	Pathogenic	Epilepsy, nocturnal frontal lobe, type 1	20q13.33	no assertion criteria provided	41030	Pathogenic
848	33412	GOF	17	7357648	137852811	Single Nucleotide Variant	NM_000747.3(CHRNB1):c.853C>A (p.Leu285Met)	1140	CHRNB1	Pathogenic	Myasthenic syndrome, congenital, 2a, slow-channel	17p13.1	no assertion criteria provided	18373	Pathogenic
849	49456	GOF	1	154544200	281865069	Single Nucleotide Variant	NM_000748.3(CHRNB2):c.901C>G (p.Leu301Val)	1141	CHRNB2	Pathogenic	Epilepsy, nocturnal frontal lobe, type 3	1q21.3	no assertion criteria provided	41034	Pathogenic
850	49457	GOF	1	154544222	281865070	Single Nucleotide Variant	NM_000748.3(CHRNB2):c.923T>C (p.Val308Ala)	1141	CHRNB2	Pathogenic/Likely pathogenic	Epilepsy, nocturnal frontal lobe, type 3|not provided|Autosomal dominant nocturnal frontal lobe epilepsy	1q21.3	criteria provided, multiple submitters, no conflicts	41035	Pathogenic
851	33402	GOF	2	233396107		Single Nucleotide Variant	NM_000751.3(CHRND):c.866C>T (p.Ser289Phe)	1144	CHRND	Likely pathogenic	Myasthenic syndrome, congenital, 3a, slow-channel|Lethal multiple pterygium syndrome	2q37.1	criteria provided, single submitter	18363	Pathogenic
852	244117	LOF	17	4805974	762368691	Duplication	NM_000080.4(CHRNE):c.130dup (p.Glu44fs)	1145	CHRNE	Pathogenic	Congenital myasthenic syndrome|not provided|Myasthenic syndrome, congenital, 4a, slow-channel	17p13.2	criteria provided, multiple submitters, no conflicts	243030	Pathogenic
853	33460	LOF	15	40764391		Duplication	NM_130468.3(CHST14):c.981_1000dup (p.Glu334fs)	113189	CHST14	Pathogenic	Ehlers-Danlos syndrome, musculocontractural type 1	15q15.1	no assertion criteria provided	18421	Pathogenic
854	439521	LOF	15	40763864		Duplication	NM_130468.3(CHST14):c.453dup (p.Cys152fs)	113189	CHST14	Pathogenic	Ehlers-Danlos syndrome, musculocontractural type 1	15q15.1	no assertion criteria provided	446173	Pathogenic
855	17376	LOF	15	40764050	121908257	Single Nucleotide Variant	NM_130468.3(CHST14):c.638G>C (p.Arg213Pro)	113189	CHST14	Pathogenic	Ehlers-Danlos syndrome, musculocontractural type|Ehlers-Danlos syndrome, musculocontractural type 1	15q15.1	no assertion criteria provided	2337	Pathogenic
856	17378	LOF	15	40764290	121908258	Single Nucleotide Variant	NM_130468.3(CHST14):c.878A>G (p.Tyr293Cys)	113189	CHST14	Likely pathogenic	Ehlers-Danlos syndrome, musculocontractural type|not provided|Ehlers-Danlos syndrome, musculocontractural type 1	15q15.1	criteria provided, single submitter	2339	Pathogenic
857	17379	LOF	15	40764254	267606729	Single Nucleotide Variant	NM_130468.3(CHST14):c.842C>T (p.Pro281Leu)	113189	CHST14	Pathogenic	Ehlers-Danlos syndrome, musculocontractural type|Ehlers-Danlos syndrome, musculocontractural type 1	15q15.1	criteria provided, single submitter	2340	Pathogenic
858	17380	LOF	15	40763617	267606730	Single Nucleotide Variant	NM_130468.3(CHST14):c.205A>T (p.Lys69Ter)	113189	CHST14	Pathogenic	Ehlers-Danlos syndrome, musculocontractural type 1	15q15.1	no assertion criteria provided	2341	Pathogenic
859	17381	LOF	15	40764278	267606731	Single Nucleotide Variant	NM_130468.3(CHST14):c.866G>C (p.Cys289Ser)	113189	CHST14	Pathogenic	Ehlers-Danlos syndrome, musculocontractural type 1	15q15.1	no assertion criteria provided	2342	Pathogenic
860	429647	LOF	15	40764196	1247205097	Single Nucleotide Variant	NM_130468.3(CHST14):c.784G>A (p.Glu262Lys)	113189	CHST14	Likely pathogenic	Ehlers-Danlos syndrome, musculocontractural type|not provided	15q15.1	criteria provided, multiple submitters, no conflicts	434766	Pathogenic
861	488950	LOF	16	75513555	756036451	Single Nucleotide Variant	NM_021615.5(CHST6):c.172C>T (p.Gln58Ter)	4166	CHST6	Pathogenic	not provided	16q23.1	criteria provided, single submitter	497526	Pathogenic
862	20115	LOF	16	75513423	121917822	Single Nucleotide Variant	NM_021615.5(CHST6):c.304T>G (p.Cys102Gly)	4166	CHST6	Pathogenic	Macular corneal dystrophy	16q23.1	no assertion criteria provided	5076	Pathogenic
863	39668	LOF	15	101791647		Deletion	NM_014918.5(CHSY1):c.14del (p.Gly5fs)	22856	CHSY1	Pathogenic	Temtamy preaxial brachydactyly syndrome	15q26.3	no assertion criteria provided	30711	Pathogenic
864	39669	LOF	15	101791457	387906984	Single Nucleotide Variant	NM_014918.5(CHSY1):c.205C>T (p.Gln69Ter)	22856	CHSY1	Pathogenic	Temtamy preaxial brachydactyly syndrome	15q26.3	no assertion criteria provided	30712	Pathogenic
865	39671	LOF	15	101718386	387906985	Single Nucleotide Variant	NM_014918.5(CHSY1):c.1616C>G (p.Pro539Arg)	22856	CHSY1	Pathogenic	Temtamy preaxial brachydactyly syndrome	15q26.3	no assertion criteria provided	30714	Pathogenic
866	609316	LOF	15	78401700	758743502	Single Nucleotide Variant	NM_006383.4(CIB2):c.223G>A (p.Val75Met)	10518	CIB2	Uncertain significance	Deafness, autosomal recessive 48	15q25.1	criteria provided, single submitter	617936	Uncertain
867	1053362	LOF	15	78403509	780168150	Single Nucleotide Variant	NM_006383.4(CIB2):c.196C>T (p.Arg66Trp)	10518	CIB2	Pathogenic	Hearing impairment	15q25.1	criteria provided, single submitter	1064924	Pathogenic
868	24582	LOF	16	11001412	863223293	Single Nucleotide Variant	NM_001286403.2(CIITA):c.860-1428G>A	4261	CIITA	Pathogenic	Bare lymphocyte syndrome type 2, complementation group A	16p13.13	no assertion criteria provided	9543	Pathogenic
869	15679	LOF	6	52880897	118203918	Single Nucleotide Variant	NM_014920.4(CILK1):c.815G>A (p.Arg272Gln)	22858	CILK1	Pathogenic	Endocrine-cerebroosteodysplasia	6p12.1	no assertion criteria provided	640	Pathogenic
870	172090	LOF	2	113514196	727502804	Deletion	NM_152515.5(CKAP2L):c.751del (p.Ser251fs)	150468	CKAP2L	Pathogenic	Filippi syndrome	2q14.1	no assertion criteria provided	162387	Pathogenic
871	172087	LOF	2	113514376	727502802	Duplication	NM_152515.5(CKAP2L):c.571dup (p.Ile191fs)	150468	CKAP2L	Pathogenic	Filippi syndrome	2q14.1	no assertion criteria provided	162384	Pathogenic
872	172089	LOF	2	113520105	727502803	Insertion	NM_152515.5(CKAP2L):c.78_79insTT (p.Gly27fs)	150468	CKAP2L	Pathogenic	Filippi syndrome	2q14.1	no assertion criteria provided	162386	Pathogenic
873	172088	LOF	2	113522174	548949031	Single Nucleotide Variant	NM_152515.5(CKAP2L):c.2T>C (p.Met1Thr)	150468	CKAP2L	Pathogenic	Filippi syndrome	2q14.1	no assertion criteria provided	162385	Pathogenic
874	172092	LOF	2	113514392	727502805	Deletion	NM_152515.5(CKAP2L):c.554_555del (p.Lys185fs)	150468	CKAP2L	Pathogenic	Filippi syndrome	2q14.1	no assertion criteria provided	162389	Pathogenic
875	805527	LOF	7	143042741		Single Nucleotide Variant	NM_000083.3(CLCN1):c.2058C>G (p.Tyr686Ter)	1180	CLCN1	Likely pathogenic	not provided	7q34	criteria provided, single submitter	817516	Pathogenic
876	805527	LOF	7	143042741		Single Nucleotide Variant	NM_000083.3(CLCN1):c.2058C>G (p.Tyr686Ter)	1180	CLCN1	Likely pathogenic	not provided	7q34	criteria provided, single submitter	817516	Pathogenic
877	933732	LOF	7	143048738	764347321	Single Nucleotide Variant	NM_000083.3(CLCN1):c.2647C>A (p.Pro883Thr)	1180	CLCN1	Uncertain significance	Congenital myotonia, autosomal dominant form;Congenital myotonia, autosomal recessive form	7q34	criteria provided, single submitter	943263	Uncertain
878	441049	LOF	7	143028408	767000881	Single Nucleotide Variant	NM_000083.3(CLCN1):c.1063G>A (p.Gly355Arg)	1180	CLCN1	Pathogenic	not provided|Congenital myotonia, autosomal recessive form;Congenital myotonia, autosomal dominant form	7q34	criteria provided, multiple submitters, no conflicts	447043	Pathogenic
879	441049	LOF	7	143028408		Single Nucleotide Variant	NM_000083.3(CLCN1):c.1063G>A (p.Gly355Arg)	1180	CLCN1	Pathogenic	not provided|Congenital myotonia, autosomal recessive form;Congenital myotonia, autosomal dominant form	7q34	criteria provided, multiple submitters, no conflicts	447043	Pathogenic
880	576940	LOF	7	143018838		Single Nucleotide Variant	NM_000083.3(CLCN1):c.593T>C (p.Leu198Pro)	1180	CLCN1	Likely pathogenic	not provided	7q34	criteria provided, single submitter	585692	Pathogenic
881	1061030	LOF	7	143036394	1312002847	Single Nucleotide Variant	NM_000083.3(CLCN1):c.1450T>C (p.Phe484Leu)	1180	CLCN1	Pathogenic	Congenital myotonia, autosomal dominant form;Congenital myotonia, autosomal recessive form	7q34	criteria provided, single submitter	1070311	Pathogenic
882	1000576	LOF	7	143039587		Single Nucleotide Variant	NM_000083.3(CLCN1):c.1919T>G (p.Val640Gly)	1180	CLCN1	Pathogenic	not provided	7q34	criteria provided, single submitter	1013568	Pathogenic
883	32571	LOF	7	143018934	80356700	Single Nucleotide Variant	NM_000083.3(CLCN1):c.689G>A (p.Gly230Glu)	1180	CLCN1	Pathogenic	Congenital myotonia, autosomal dominant form|Myotonia congenita|not provided|Congenital myotonia, autosomal dominant form;Congenital myotonia, autosomal recessive form	7q34	criteria provided, multiple submitters, no conflicts	17532	Pathogenic
884	205752	LOF	7	143018525	149729531	Single Nucleotide Variant	NM_000083.3(CLCN1):c.501C>G (p.Phe167Leu)	1180	CLCN1	Conflicting interpretations of pathogenicity	Congenital myotonia, autosomal dominant form|Congenital myotonia, autosomal recessive form|Myotonia|Myotonia congenita|not specified|Congenital myotonia, autosomal dominant form;Congenital myotonia, autosomal recessive form|not provided	7q34	criteria provided, conflicting interpretations	209138	Uncertain
885	32578	LOF	7	143027881	80356690	Single Nucleotide Variant	NM_000083.3(CLCN1):c.870C>G (p.Ile290Met)	1180	CLCN1	Pathogenic	Congenital myotonia, autosomal dominant form|Myotonia congenita|not provided|Congenital myotonia, autosomal dominant form;Congenital myotonia, autosomal recessive form|Myotonia|Congenital myotonia, autosomal recessive form	7q34	criteria provided, multiple submitters, no conflicts	17539	Pathogenic
886	33892	LOF	7	143039031	80356704	Single Nucleotide Variant	NM_000083.3(CLCN1):c.1592C>T (p.Ala531Val)	1180	CLCN1	Pathogenic	Myotonia congenita|Congenital myotonia, autosomal dominant form;Congenital myotonia, autosomal recessive form|not provided	7q34	criteria provided, multiple submitters, no conflicts	21040	Pathogenic
887	106502	LOF	3	184076015	587777110	Deletion	NM_004366.6(CLCN2):c.430_435del (p.Leu144_Ile145del)	1181	CLCN2	Pathogenic	Leukoencephalopathy with ataxia	3q27.1	no assertion criteria provided	100630	Pathogenic
888	214436	LOF	3	184073508	863225252	Deletion	NM_004366.6(CLCN2):c.1143del (p.Gly382fs)	1181	CLCN2	Pathogenic	Leukoencephalopathy with ataxia|not provided	3q27.1	criteria provided, single submitter	217788	Pathogenic
889	106504	LOF	3	184075219	587777112	Duplication	NM_004366.6(CLCN2):c.828dup (p.Arg277fs)	1181	CLCN2	Pathogenic	Leukoencephalopathy with ataxia	3q27.1	no assertion criteria provided	100632	Pathogenic
890	24077	LOF	3	184075476	71318369	Single Nucleotide Variant	NM_004366.6(CLCN2):c.704G>A (p.Arg235Gln)	1181	CLCN2	Uncertain significance	Epilepsy, juvenile myoclonic 8|Leukoencephalopathy with ataxia|Epilepsy with grand mal seizures on awakening|not provided|Epilepsy with grand mal seizures on awakening;Leukoencephalopathy with ataxia;Hyperaldosteronism, familial, type II	3q27.1	criteria provided, multiple submitters, no conflicts	9038	Uncertain
891	24078	LOF	3	184071575	137852682	Single Nucleotide Variant	NM_004366.6(CLCN2):c.1730G>A (p.Arg577Gln)	1181	CLCN2	Uncertain significance	Epilepsy with grand mal seizures on awakening|Leukoencephalopathy with ataxia|not provided	3q27.1	criteria provided, single submitter	9039	Uncertain
892	106503	LOF	3	184072344	587777111	Single Nucleotide Variant	NM_004366.6(CLCN2):c.1499C>T (p.Ala500Val)	1181	CLCN2	Pathogenic	Leukoencephalopathy with ataxia	3q27.1	no assertion criteria provided	100631	Pathogenic
893	204271	LOF	X	49856787	797044814	Single Nucleotide Variant	NM_001127898.4(CLCN5):c.2362C>T (p.Arg788Ter)	1184	CLCN5	Pathogenic	Dent disease type 1	Xp11.23	no assertion criteria provided	208000	Pathogenic
894	49403	LOF	X	49854775	273585647	Single Nucleotide Variant	NM_001127898.4(CLCN5):c.1747G>A (p.Gly583Arg)	1184	CLCN5	Pathogenic	Dent disease type 1	Xp11.23	no assertion criteria provided	40981	Pathogenic
895	204268	LOF	X	49853406	797044811	Single Nucleotide Variant	NM_001127898.4(CLCN5):c.1609C>T (p.Arg537Ter)	1184	CLCN5	Pathogenic	Dent disease type 1|not provided	Xp11.23	no assertion criteria provided	207997	Pathogenic
896	26847	LOF	X	49850692	151340630	Single Nucleotide Variant	NM_001127898.4(CLCN5):c.989G>T (p.Gly330Val)	1184	CLCN5	Pathogenic	Dent disease type 1	Xp11.23	no assertion criteria provided	11808	Pathogenic
897	49402	LOF	X	49851200		Single Nucleotide Variant	NM_001127898.4(CLCN5):c.1230C>A (p.Asn410Lys)	1184	CLCN5	Pathogenic	Dent disease type 1	Xp11.23	no assertion criteria provided	40980	Pathogenic
898	49407	LOF	X	49850995	273585644	Single Nucleotide Variant	NM_001127898.4(CLCN5):c.1025A>G (p.Tyr342Cys)	1184	CLCN5	Pathogenic	Dent disease type 1	Xp11.23	no assertion criteria provided	40985	Pathogenic
899	49405	LOF	X	49854877	273585650	Single Nucleotide Variant	NM_001127898.4(CLCN5):c.1849T>G (p.Trp617Gly)	1184	CLCN5	Pathogenic	Dent disease type 1	Xp11.23	no assertion criteria provided	40983	Pathogenic
900	49406	LOF	X	49846455	273585645	Single Nucleotide Variant	NM_001127898.4(CLCN5):c.884T>C (p.Leu295Pro)	1184	CLCN5	Pathogenic	Dent disease type 1	Xp11.23	no assertion criteria provided	40984	Pathogenic
901	49408	LOF	X	49851014	273585648	Single Nucleotide Variant	NM_001127898.4(CLCN5):c.1044G>C (p.Leu348Phe)	1184	CLCN5	Pathogenic	Dent disease type 1	Xp11.23	no assertion criteria provided	40986	Pathogenic
902	26841	LOF	X	49850644	151340626	Single Nucleotide Variant	NM_001127898.4(CLCN5):c.941C>T (p.Ser314Leu)	1184	CLCN5	Pathogenic	Hypophosphatemic rickets, X-linked recessive|Dent disease type 1|not provided	Xp11.23	criteria provided, single submitter	11802	Pathogenic
903	76543	LOF	16	1509140	397515539	Single Nucleotide Variant	NM_001287.6(CLCN7):c.643G>A (p.Gly215Arg)	1186	CLCN7	Pathogenic	Autosomal recessive osteopetrosis 4	16p13.3	no assertion criteria provided	65635	Pathogenic
904	1063506	LOF	16	1506174	1291061962	Single Nucleotide Variant	NM_001287.6(CLCN7):c.856C>T (p.Arg286Trp)	1186	CLCN7	Pathogenic	not provided	16p13.3	criteria provided, single submitter	1068483	Pathogenic
905	21901	LOF	16	1497041	121434434	Single Nucleotide Variant	NM_001287.6(CLCN7):c.2297T>C (p.Leu766Pro)	1186	CLCN7	Pathogenic	Autosomal recessive osteopetrosis 4	16p13.3	no assertion criteria provided	6862	Pathogenic
906	21902	LOF	16	1497039	121434435	Single Nucleotide Variant	NM_001287.6(CLCN7):c.2299C>T (p.Arg767Trp)	1186	CLCN7	Pathogenic	Autosomal dominant osteopetrosis 2|Autosomal recessive osteopetrosis 4	16p13.3	no assertion criteria provided	6863	Pathogenic
907	973985	LOF	16	1506141		Single Nucleotide Variant	NM_001287.6(CLCN7):c.889G>A (p.Val297Met)	1186	CLCN7	Pathogenic	Inborn genetic diseases	16p13.3	criteria provided, single submitter	985180	Pathogenic
908	22629	LOF	1	16353927	121909138	Single Nucleotide Variant	NM_004070.4(CLCNKA):c.778C>T (p.Gln260Ter)	1187	CLCNKA	Pathogenic	Bartter syndrome, type 4b	1p36.13	no assertion criteria provided	7590	Pathogenic
909	22638	LOF	1	16382003	121909136	Single Nucleotide Variant	NM_000085.4(CLCNKB):c.1830G>A (p.Trp610Ter)	1188	CLCNKB	Pathogenic	Bartter syndrome, type 3, with hypocalciuria|not provided|Bartter syndrome, type 4b;Bartter syndrome type 3	1p36.13	criteria provided, multiple submitters, no conflicts	7599	Pathogenic
910	440397	LOF	1	16381956	370221310	Single Nucleotide Variant	NM_000085.4(CLCNKB):c.1783C>T (p.Arg595Ter)	1188	CLCNKB	Pathogenic	not provided|Bartter syndrome type 3	1p36.13	criteria provided, multiple submitters, no conflicts	447098	Pathogenic
911	963347	LOF	1	16372178	370985865	Single Nucleotide Variant	NM_000085.5(CLCNKB):c.226C>T (p.Arg76Ter)	1188	CLCNKB	Pathogenic	Epilepsy, familial focal, with variable foci 1	1p36.13	criteria provided, single submitter	975076	Pathogenic
912	488753	LOF	1	16377482	1286624133	Single Nucleotide Variant	NM_000085.4(CLCNKB):c.1166G>A (p.Trp389Ter)	1188	CLCNKB	Pathogenic	not provided	1p36.13	criteria provided, single submitter	497329	Pathogenic
913	22630	LOF	1	16374412	121909131	Single Nucleotide Variant	NM_000085.4(CLCNKB):c.371C>T (p.Pro124Leu)	1188	CLCNKB	Pathogenic	Bartter syndrome type 3	1p36.13	no assertion criteria provided	7591	Pathogenic
914	22631	LOF	1	16375032	121909132	Single Nucleotide Variant	NM_000085.5(CLCNKB):c.610G>A	1188	CLCNKB	Pathogenic/Likely pathogenic	Bartter syndrome type 3|not provided|Bartter syndrome, type 4b;Bartter syndrome type 3	1p36.13	criteria provided, multiple submitters, no conflicts	7592	Pathogenic
915	22633	LOF	1	16377088	121909134	Single Nucleotide Variant	NM_000085.4(CLCNKB):c.1046C>A (p.Ala349Asp)	1188	CLCNKB	Pathogenic	Bartter syndrome type 3	1p36.13	no assertion criteria provided	7594	Pathogenic
916	22634	LOF	1	16378039	121909135	Single Nucleotide Variant	NM_000085.4(CLCNKB):c.1294T>C (p.Tyr432His)	1188	CLCNKB	Pathogenic	Bartter syndrome type 3	1p36.13	no assertion criteria provided	7595	Pathogenic
917	22632	LOF	1	16378219	121909133	Single Nucleotide Variant	NM_000085.4(CLCNKB):c.1312C>T (p.Arg438Cys)	1188	CLCNKB	Conflicting interpretations of pathogenicity	Bartter syndrome type 3|not provided	1p36.13	criteria provided, conflicting interpretations	7593	Uncertain
918	536195	LOF	3	190122666	1253995767	Duplication	NM_006580.3(CLDN16):c.545_548dup (p.Lys183delinsAsnTer)	10686	CLDN16	Pathogenic	Primary hypomagnesemia	3q28	no assertion criteria provided	545703	Pathogenic
919	20975	LOF	3	190122557	104893731	Single Nucleotide Variant	NM_006580.3(CLDN16):c.434T>C (p.Leu145Pro)	10686	CLDN16	Pathogenic	Primary hypomagnesemia	3q28	no assertion criteria provided	5936	Pathogenic
920	20973	LOF	3	190122576	104893729	Single Nucleotide Variant	NM_006580.3(CLDN16):c.453G>T (p.Leu151Phe)	10686	CLDN16	Pathogenic	Primary hypomagnesemia|not provided	3q28	criteria provided, multiple submitters, no conflicts	5934	Pathogenic
921	20974	LOF	3	190122575	104893730	Single Nucleotide Variant	NM_006580.3(CLDN16):c.452T>G (p.Leu151Trp)	10686	CLDN16	Pathogenic	Primary hypomagnesemia	3q28	no assertion criteria provided	5935	Pathogenic
922	20967	LOF	3	190126103		Single Nucleotide Variant	NM_006580.3(CLDN16):c.593G>A (p.Gly198Asp)	10686	CLDN16	Pathogenic	Primary hypomagnesemia	3q28	no assertion criteria provided	5928	Pathogenic
923	20967	LOF	3	190126103	104893723	Single Nucleotide Variant	NM_006580.3(CLDN16):c.593G>A (p.Gly198Asp)	10686	CLDN16	Pathogenic	Primary hypomagnesemia	3q28	no assertion criteria provided	5928	Pathogenic
924	536194	LOF	3	190120217	765256758	Single Nucleotide Variant	NM_006580.3(CLDN16):c.416C>T (p.Ala139Val)	10686	CLDN16	Pathogenic	Primary hypomagnesemia	3q28	no assertion criteria provided	545702	Pathogenic
925	20972	LOF	3	190126214		Single Nucleotide Variant	NM_006580.3(CLDN16):c.704C>T (p.Ser235Phe)	10686	CLDN16	Pathogenic	Primary hypomagnesemia	3q28	no assertion criteria provided	5933	Pathogenic
926	20966	LOF	3	190122694	104893722	Single Nucleotide Variant	NM_006580.3(CLDN16):c.571G>A (p.Gly191Arg)	10686	CLDN16	Pathogenic	Primary hypomagnesemia	3q28	no assertion criteria provided	5927	Pathogenic
927	59505	LOF	11	122955377	587776964	Deletion	NM_024769.4(CLMP):c.230del (p.Glu77fs)	79827	CLMP	Pathogenic	Congenital short bowel syndrome 1	11q24.1	no assertion criteria provided	50383	Pathogenic
928	59508	LOF	11	122955237	587776967	Single Nucleotide Variant	NM_024769.4(CLMP):c.371T>A (p.Val124Asp)	79827	CLMP	Pathogenic	Congenital short bowel syndrome 1	11q24.1	no assertion criteria provided	50386	Pathogenic
929	59507	LOF	11	122953808	587776966	Single Nucleotide Variant	NM_024769.4(CLMP):c.664C>T (p.Arg222Ter)	79827	CLMP	Pathogenic	Intestinal pseudo-obstruction|Congenital short bowel syndrome 1	11q24.1	criteria provided, multiple submitters, no conflicts	50385	Pathogenic
930	59506	LOF	11	122945410	587776965	Single Nucleotide Variant	NM_024769.4(CLMP):c.821G>A (p.Arg274Gln)	79827	CLMP	Pathogenic	Congenital short bowel syndrome 1	11q24.1	no assertion criteria provided	50384	Pathogenic
931	548148	LOF	15	68503634	750081097	Single Nucleotide Variant	NM_017882.3(CLN6):c.509A>G (p.Tyr170Cys)	54982	CLN6	Uncertain significance	Neuronal ceroid lipofuscinosis 6|Neuronal ceroid lipofuscinosis	15q23	criteria provided, multiple submitters, no conflicts	555652	Uncertain
932	389162	LOF	15	68504092	769701646	Single Nucleotide Variant	NM_017882.3(CLN6):c.407G>A (p.Arg136His)	54982	CLN6	Conflicting interpretations of pathogenicity	Abnormality of brain morphology|not specified|Neuronal ceroid lipofuscinosis	15q23	criteria provided, conflicting interpretations	402184	Uncertain
933	263873	LOF	11	72004597	886041119	Duplication	NM_001258392.3(CLPB):c.1847dup (p.Cys617fs)	81570	CLPB	Pathogenic	3-methylglutaconic aciduria with cataracts, neurologic involvement, and neutropenia	11q13.4	no assertion criteria provided	279612	Pathogenic
934	185684	LOF	11	72013356	200203460	Single Nucleotide Variant	NM_001258392.3(CLPB):c.1159C>T (p.Arg387Ter)	81570	CLPB	Pathogenic	3-methylglutaconic aciduria with cataracts, neurologic involvement, and neutropenia	11q13.4	criteria provided, multiple submitters, no conflicts	187786	Pathogenic
935	263881	LOF	11	72070041	777202372	Single Nucleotide Variant	NM_001258392.3(CLPB):c.658C>T (p.Arg220Ter)	81570	CLPB	Pathogenic	3-methylglutaconic aciduria with cataracts, neurologic involvement, and neutropenia	11q13.4	no assertion criteria provided	279604	Pathogenic
936	263879	LOF	11	72069974	777313457	Single Nucleotide Variant	NM_001258392.3(CLPB):c.725A>G (p.Tyr242Cys)	81570	CLPB	Uncertain significance	3-methylglutaconic aciduria with cataracts, neurologic involvement, and neutropenia	11q13.4	criteria provided, single submitter	279606	Uncertain
937	185683	LOF	11	72013383	144078282	Single Nucleotide Variant	NM_001258392.3(CLPB):c.1132A>G (p.Arg378Gly)	81570	CLPB	Pathogenic/Likely pathogenic	3-methylglutaconic aciduria with cataracts, neurologic involvement, and neutropenia|not provided	11q13.4	criteria provided, multiple submitters, no conflicts	187785	Pathogenic
938	185681	LOF	11	72013372	786205137	Single Nucleotide Variant	NM_001258392.3(CLPB):c.1143G>A (p.Met381Ile)	81570	CLPB	Conflicting interpretations of pathogenicity	3-methylglutaconic aciduria with cataracts, neurologic involvement, and neutropenia|not provided	11q13.4	criteria provided, conflicting interpretations	187783	Uncertain
939	263878	LOF	11	72006656	886041118	Single Nucleotide Variant	NM_001258392.3(CLPB):c.1366T>C (p.Cys456Arg)	81570	CLPB	Pathogenic	3-methylglutaconic aciduria with cataracts, neurologic involvement, and neutropenia	11q13.4	no assertion criteria provided	279607	Pathogenic
940	263877	LOF	11	72006611	748915609	Single Nucleotide Variant	NM_001258392.3(CLPB):c.1411G>A (p.Glu471Lys)	81570	CLPB	Pathogenic	3-methylglutaconic aciduria with cataracts, neurologic involvement, and neutropenia	11q13.4	no assertion criteria provided	279608	Pathogenic
941	185680	LOF	11	72005169	748010262	Single Nucleotide Variant	NM_001258392.3(CLPB):c.1682C>T (p.Ala561Val)	81570	CLPB	Pathogenic	3-methylglutaconic aciduria with cataracts, neurologic involvement, and neutropenia	11q13.4	no assertion criteria provided	187782	Pathogenic
942	185682	LOF	11	72005091	786205138	Single Nucleotide Variant	NM_001258392.3(CLPB):c.1760A>G (p.Tyr587Cys)	81570	CLPB	Pathogenic	3-methylglutaconic aciduria with cataracts, neurologic involvement, and neutropenia	11q13.4	no assertion criteria provided	187784	Pathogenic
943	185679	LOF	11	72004598	759500860	Single Nucleotide Variant	NM_001258392.3(CLPB):c.1847G>T (p.Gly616Val)	81570	CLPB	Pathogenic	3-methylglutaconic aciduria with cataracts, neurologic involvement, and neutropenia	11q13.4	no assertion criteria provided	187781	Pathogenic
944	263872	LOF	11	72004490	886041120	Single Nucleotide Variant	NM_001258392.3(CLPB):c.1955T>A (p.Ile652Asn)	81570	CLPB	Pathogenic	3-methylglutaconic aciduria with cataracts, neurologic involvement, and neutropenia	11q13.4	no assertion criteria provided	279613	Pathogenic
945	263876	LOF	11	72005439	150857620	Single Nucleotide Variant	NM_001258392.3(CLPB):c.1610A>G (p.Tyr537Cys)	81570	CLPB	Conflicting interpretations of pathogenicity	3-methylglutaconic aciduria with cataracts, neurologic involvement, and neutropenia|not provided	11q13.4	criteria provided, conflicting interpretations	279609	Uncertain
946	481274	LOF	17	57754422		Single Nucleotide Variant	NM_004859.4(CLTC):c.2669C>T (p.Pro890Leu)	1213	CLTC	Pathogenic	Intellectual disability, autosomal dominant 56|not provided	17q23.1	criteria provided, multiple submitters, no conflicts	488418	Pathogenic
947	1059541	LOF	2	99006213		Single Nucleotide Variant	NM_001298.3(CNGA3):c.542A>G (p.Tyr181Cys)	1261	CNGA3	Pathogenic	not provided	2q11.2	criteria provided, single submitter	1071996	Pathogenic
948	856226	LOF	2	99008332	761554853	Single Nucleotide Variant	NM_001298.3(CNGA3):c.572G>A (p.Cys191Tyr)	1261	CNGA3	Pathogenic/Likely pathogenic	Retinal dystrophy|not provided|Achromatopsia 2	2q11.2	criteria provided, multiple submitters, no conflicts	866560	Pathogenic
949	677413	LOF	2	99012411	374258471	Single Nucleotide Variant	NM_001298.3(CNGA3):c.778G>A (p.Asp260Asn)	1261	CNGA3	Pathogenic/Likely pathogenic	Achromatopsia 2|Retinal dystrophy|not provided	2q11.2	criteria provided, multiple submitters, no conflicts	689726	Pathogenic
950	24520	LOF	2	99012462	104893620	Single Nucleotide Variant	NM_001298.3(CNGA3):c.829C>T (p.Arg277Cys)	1261	CNGA3	Pathogenic/Likely pathogenic	Achromatopsia 2|Achromatopsia|Macular degeneration;Abnormality of color vision;Photophobia|not provided	2q11.2	criteria provided, multiple submitters, no conflicts	9481	Pathogenic
951	788758	LOF	2	99012463	778114016	Single Nucleotide Variant	NM_001298.3(CNGA3):c.830G>A (p.Arg277His)	1261	CNGA3	Pathogenic	Achromatopsia 2|Retinal dystrophy|not provided	2q11.2	criteria provided, multiple submitters, no conflicts	800983	Pathogenic
952	856231	LOF	2	99012654	1227761587	Single Nucleotide Variant	NM_001298.3(CNGA3):c.1021T>C (p.Ser341Pro)	1261	CNGA3	Pathogenic	Retinal dystrophy|not provided	2q11.2	criteria provided, multiple submitters, no conflicts	866559	Pathogenic
953	931646	LOF	2	99012772		Single Nucleotide Variant	NM_001298.3(CNGA3):c.1139T>C (p.Phe380Ser)	1261	CNGA3	Uncertain significance	not provided	2q11.2	criteria provided, single submitter	941488	Uncertain
954	494983	LOF	2	99012850		Single Nucleotide Variant	NM_001298.3(CNGA3):c.1217T>C (p.Met406Thr)	1261	CNGA3	Conflicting interpretations of pathogenicity	Achromatopsia|not provided	2q11.2	criteria provided, conflicting interpretations	503562	Uncertain
955	488680	LOF	2	99012912	141386891	Single Nucleotide Variant	NM_001298.3(CNGA3):c.1279C>T (p.Arg427Cys)	1261	CNGA3	Pathogenic	not provided|Achromatopsia|Macular dystrophy|Retinal dystrophy|Achromatopsia 2	2q11.2	criteria provided, multiple submitters, no conflicts	497256	Pathogenic
956	24521	LOF	2	99012939	104893621	Single Nucleotide Variant	NM_001298.3(CNGA3):c.1306C>T (p.Arg436Trp)	1261	CNGA3	Pathogenic	Achromatopsia 2|Achromatopsia|Retinal dystrophy|not provided	2q11.2	criteria provided, multiple submitters, no conflicts	9482	Pathogenic
957	259747	LOF	2	99013321	552069173	Single Nucleotide Variant	NM_001298.3(CNGA3):c.1688G>A (p.Arg563His)	1261	CNGA3	Pathogenic	not provided|Abnormality of the eye|Retinal dystrophy	2q11.2	criteria provided, multiple submitters, no conflicts	265467	Pathogenic
958	856239	LOF	2	99013327	201747279	Single Nucleotide Variant	NM_001298.3(CNGA3):c.1694C>T (p.Thr565Met)	1261	CNGA3	Pathogenic/Likely pathogenic	Retinal dystrophy|not provided	2q11.2	criteria provided, multiple submitters, no conflicts	867082	Pathogenic
959	494985	LOF	2	99013410	774676415	Single Nucleotide Variant	NM_001298.3(CNGA3):c.1777G>A (p.Glu593Lys)	1261	CNGA3	Pathogenic	Achromatopsia	2q11.2	criteria provided, single submitter	503564	Pathogenic
960	431657	LOF	2	99013038	117522010	Single Nucleotide Variant	NM_001298.3(CNGA3):c.1405G>A (p.Ala469Thr)	1261	CNGA3	Likely pathogenic	Cone dystrophy|not provided	2q11.2	criteria provided, single submitter	438156	Pathogenic
961	24512	LOF	2	99006159	104893612	Single Nucleotide Variant	NM_001298.3(CNGA3):c.488C>T (p.Pro163Leu)	1261	CNGA3	Pathogenic	Achromatopsia 2	2q11.2	no assertion criteria provided	9473	Pathogenic
962	24514	LOF	2	99012481	104893614	Single Nucleotide Variant	NM_001298.3(CNGA3):c.848G>A (p.Arg283Gln)	1261	CNGA3	Pathogenic	Achromatopsia 2|Achromatopsia|not provided|Retinal dystrophy	2q11.2	criteria provided, multiple submitters, no conflicts	9475	Pathogenic
963	24513	LOF	2	99012480	104893613	Single Nucleotide Variant	NM_001298.3(CNGA3):c.847C>T (p.Arg283Trp)	1261	CNGA3	Pathogenic/Likely pathogenic	Achromatopsia 2|Monochromacy|not provided	2q11.2	criteria provided, multiple submitters, no conflicts	9474	Pathogenic
964	24516	LOF	2	99012505	104893616	Single Nucleotide Variant	NM_001298.3(CNGA3):c.872C>G (p.Thr291Arg)	1261	CNGA3	Pathogenic	Achromatopsia 2|Retinal dystrophy	2q11.2	criteria provided, single submitter	9477	Pathogenic
965	24518	LOF	2	99012861	137852608	Single Nucleotide Variant	NM_001298.3(CNGA3):c.1228C>T (p.Arg410Trp)	1261	CNGA3	Pathogenic	Achromatopsia 2|Retinal dystrophy|not provided	2q11.2	criteria provided, multiple submitters, no conflicts	9479	Pathogenic
966	24519	LOF	2	99013218	104893619	Single Nucleotide Variant	NM_001298.3(CNGA3):c.1585G>A (p.Val529Met)	1261	CNGA3	Pathogenic	Achromatopsia 2|not provided|Achromatopsia	2q11.2	criteria provided, multiple submitters, no conflicts	9480	Pathogenic
967	24517	LOF	2	99013274	104893617	Single Nucleotide Variant	NM_001298.3(CNGA3):c.1641C>A (p.Phe547Leu)	1261	CNGA3	Pathogenic/Likely pathogenic	Achromatopsia 2|Monochromacy|Achromatopsia|Retinal dystrophy|not provided	2q11.2	criteria provided, multiple submitters, no conflicts	9478	Pathogenic
968	24515	LOF	2	99013302	104893615	Single Nucleotide Variant	NM_001298.3(CNGA3):c.1669G>A (p.Gly557Arg)	1261	CNGA3	Conflicting interpretations of pathogenicity	Achromatopsia 2|not specified|Achromatopsia|Retinal dystrophy|not provided	2q11.2	criteria provided, conflicting interpretations	9476	Uncertain
969	20264	GOF	8	87656008	397515360	Deletion	NM_019098.4(CNGB3):c.1148del (p.Thr383fs)	54714	CNGB3	Conflicting interpretations of pathogenicity	Achromatopsia 3|not provided|Stargardt Disease, Recessive|Achromatopsia|Leber congenital amaurosis|Retinal dystrophy|Abnormality of the eye|Retinitis pigmentosa|CNGB3-Related Disorders|Cone-rod dystrophy	8q21.3	criteria provided, conflicting interpretations	5225	Uncertain
970	417119	GOF	8	87660093		Single Nucleotide Variant	NM_019098.4(CNGB3):c.926C>T (p.Pro309Leu)	54714	CNGB3	Pathogenic	Achromatopsia 3	8q21.3	no assertion criteria provided	427674	Pathogenic
971	20266	GOF	8	87641222	35365413	Single Nucleotide Variant	NM_019098.4(CNGB3):c.1405T>G (p.Tyr469Asp)	54714	CNGB3	Conflicting interpretations of pathogenicity	Stargardt disease 1|not specified|Achromatopsia 3|not provided|Achromatopsia	8q21.3	criteria provided, conflicting interpretations	5227	Uncertain
972	544475	GOF	8	87616430	749413012	Single Nucleotide Variant	NM_019098.4(CNGB3):c.1672G>T (p.Gly558Cys)	54714	CNGB3	Uncertain significance	Achromatopsia 3|Retinitis pigmentosa|not provided|Achromatopsia	8q21.3	criteria provided, multiple submitters, no conflicts	554831	Uncertain
973	494986	GOF	8	87591479		Single Nucleotide Variant	NM_019098.4(CNGB3):c.1783C>T (p.Leu595Phe)	54714	CNGB3	Uncertain significance	Achromatopsia|Achromatopsia 3	8q21.3	criteria provided, multiple submitters, no conflicts	503558	Uncertain
974	417136	GOF	8	87683198	139207764	Single Nucleotide Variant	NM_019098.4(CNGB3):c.467C>T (p.Ser156Phe)	54714	CNGB3	Conflicting interpretations of pathogenicity	Achromatopsia 3|not provided|Achromatopsia|Stargardt disease 1	8q21.3	criteria provided, conflicting interpretations	427671	Uncertain
975	39641	LOF	10	104809545	387906975	Single Nucleotide Variant	NM_017649.5(CNNM2):c.1703C>T (p.Thr568Ile)	54805	CNNM2	Pathogenic	Hypomagnesemia 6, renal	10q24.32	no assertion criteria provided	30684	Pathogenic
976	190115	LOF	10	104678601	786205909	Single Nucleotide Variant	NM_017649.5(CNNM2):c.364G>A (p.Glu122Lys)	54805	CNNM2	Pathogenic	Hypomagnesemia, seizures, and mental retardation 1	10q24.32	no assertion criteria provided	192323	Pathogenic
977	190116	LOF	10	104679306	786205910	Single Nucleotide Variant	NM_017649.5(CNNM2):c.1069G>A (p.Glu357Lys)	54805	CNNM2	Pathogenic	Hypomagnesemia, seizures, and mental retardation 1	10q24.32	no assertion criteria provided	192324	Pathogenic
978	190117	LOF	10	104679043	794726858	Single Nucleotide Variant	NM_017649.5(CNNM2):c.806C>G (p.Ser269Trp)	54805	CNNM2	Likely pathogenic	Hypomagnesemia, seizures, and mental retardation 1	10q24.32	criteria provided, single submitter	192325	Pathogenic
979	623272	LOF	2	97428042	768784550	Deletion	NM_020184.4(CNNM4):c.1312del (p.Leu438fs)	26504	CNNM4	Pathogenic	Jalili syndrome	2q11.2	no assertion criteria provided	635490	Pathogenic
980	237757	LOF	17	40838987	768554986	Single Nucleotide Variant	NM_003632.3(CNTNAP1):c.967T>C (p.Cys323Arg)	8506	CNTNAP1	Pathogenic	Congenital hypomyelinating neuropathy 3	17q21.2	no assertion criteria provided	242386	Pathogenic
981	485965	LOF	13	40256398		Single Nucleotide Variant	NM_020751.3(COG6):c.785A>G (p.Tyr262Cys)	57511	COG6	Pathogenic	Congenital disorder of glycosylation type 2L	13q14.11	no assertion criteria provided	493009	Pathogenic
982	485963	LOF	13	40251687	200177031	Single Nucleotide Variant	NM_020751.3(COG6):c.511C>T (p.Arg171Ter)	57511	COG6	Pathogenic	Congenital disorder of glycosylation type 2L	13q14.11	criteria provided, single submitter	493007	Pathogenic
983	38601	LOF	1	103471628	730882190	Duplication	NM_001854.4(COL11A1):c.1786dup (p.Ala596fs)	1301	COL11A1	Pathogenic	Fibrochondrogenesis 1	1p21.1	no assertion criteria provided	29646	Pathogenic
984	38604	LOF	1	103379943		Single Nucleotide Variant	NM_001854.4(COL11A1):c.3943G>T (p.Gly1315Ter)	1301	COL11A1	Pathogenic	Fibrochondrogenesis 1	1p21.1	no assertion criteria provided	29649	Pathogenic
985	32165	LOF	6	33141825	121912949	Single Nucleotide Variant	NM_080680.3(COL11A2):c.2492C>A (p.Ser831Ter)	1302	COL11A2	Pathogenic	Otospondylomegaepiphyseal dysplasia, autosomal recessive	6p21.32	no assertion criteria provided	17126	Pathogenic
986	32167	LOF	6	33135599	121912951	Single Nucleotide Variant	NM_080680.3(COL11A2):c.3991C>T (p.Arg1331Ter)	1302	COL11A2	Pathogenic	Otospondylomegaepiphyseal dysplasia, autosomal recessive	6p21.32	no assertion criteria provided	17128	Pathogenic
987	200692	LOF	6	75831103	796052093	Single Nucleotide Variant	NM_004370.6(COL12A1):c.7001T>C (p.Ile2334Thr)	1303	COL12A1	Pathogenic/Likely pathogenic	Bethlem myopathy 2|not provided|Ullrich congenital muscular dystrophy 2|Ullrich congenital muscular dystrophy 2;Bethlem myopathy 2	6q13	criteria provided, multiple submitters, no conflicts	204295	Pathogenic
988	215673	LOF	10	71682523	864309662	Deletion	NM_001130103.2(COL13A1):c.1173del (p.Leu392fs)	1305	COL13A1	Pathogenic	Myasthenic syndrome, congenital, 19	10q22.1	no assertion criteria provided	218905	Pathogenic
989	205532	GOF	10	105799371	797045142	Single Nucleotide Variant	NM_000494.4(COL17A1):c.2816C>T (p.Thr939Ile)	1308	COL17A1	Pathogenic	Epithelial recurrent erosion dystrophy	10q25.1	no assertion criteria provided	208977	Pathogenic
990	205533	GOF	10	105797446	760714959	Single Nucleotide Variant	NM_000494.4(COL17A1):c.3156C>T (p.Gly1052=)	1308	COL17A1	Pathogenic	Epithelial recurrent erosion dystrophy	10q25.1	no assertion criteria provided	208978	Pathogenic
991	44588	LOF	17	48275820	193922157	Single Nucleotide Variant	NM_000088.3(COL1A1):c.517G>T (p.Gly173Ter)	1277	COL1A1	Likely pathogenic	Osteogenesis imperfecta	17q21.33	criteria provided, single submitter	35924	Pathogenic
992	1062640	LOF	12	48387632		Deletion	NM_001844.5(COL2A1):c.883del (p.Leu295fs)	1280	COL2A1	Pathogenic	not provided	12q13.11	criteria provided, single submitter	1076268	Pathogenic
993	273559	LOF	12	48375585	886044151	Deletion	NM_001844.5(COL2A1):c.2382del (p.Gly795fs)	1280	COL2A1	Pathogenic	not provided	12q13.11	criteria provided, multiple submitters, no conflicts	289322	Pathogenic
994	260019	LOF	12	48372461	886039543	Deletion	NM_001844.5(COL2A1):c.2813del (p.Pro938fs)	1280	COL2A1	Pathogenic	not provided	12q13.11	criteria provided, multiple submitters, no conflicts	265430	Pathogenic
995	511996	LOF	12	48371111		Single Nucleotide Variant	NM_001844.5(COL2A1):c.3265G>A (p.Gly1089Arg)	1280	COL2A1	Pathogenic	Inborn genetic diseases	12q13.11	criteria provided, single submitter	520992	Pathogenic
996	1062623	LOF	12	48369362		Deletion	NM_001844.5(COL2A1):c.3623del (p.Pro1208fs)	1280	COL2A1	Pathogenic	not provided	12q13.11	criteria provided, single submitter	1076165	Pathogenic
997	753392	LOF	12	48393715		Single Nucleotide Variant	NM_001844.5(COL2A1):c.279C>T (p.Leu93=)	1280	COL2A1	Likely benign	not provided	12q13.11	criteria provided, single submitter	748517	Benign
998	948035	LOF	12	48371410		Deletion	NM_001844.5(COL2A1):c.3137del (p.Pro1046fs)	1280	COL2A1	Pathogenic	not provided	12q13.11	criteria provided, single submitter	963669	Pathogenic
999	408666	LOF	12	48389665	1064794264	Single Nucleotide Variant	NM_001844.5(COL2A1):c.647G>A (p.Gly216Asp)	1280	COL2A1	Likely pathogenic	not provided	12q13.11	criteria provided, single submitter	420058	Pathogenic
1000	421923	LOF	12	48389546		Single Nucleotide Variant	NM_001844.5(COL2A1):c.655G>A (p.Gly219Arg)	1280	COL2A1	Pathogenic	not provided|Stickler syndrome type 1	12q13.11	criteria provided, multiple submitters, no conflicts	430186	Pathogenic
1001	32417	LOF	12	48380171		Single Nucleotide Variant	NM_001844.5(COL2A1):c.1475G>T (p.Gly492Val)	1280	COL2A1	Pathogenic	Spondylometaphyseal dysplasia	12q13.11	no assertion criteria provided	17378	Pathogenic
1002	443181	LOF	2	228172594	200302125	Single Nucleotide Variant	NM_000091.4(COL4A3):c.4421T>C (p.Leu1474Pro)	1285	COL4A3	Conflicting interpretations of pathogenicity	not specified|not provided|Alport syndrome 3, autosomal dominant|COL4A3-Related Disorders|Alport syndrome, autosomal recessive|Alport syndrome|Hearing impairment	2q36.3	criteria provided, conflicting interpretations	449540	Uncertain
1003	609307	LOF	2	228137798	1315862965	Single Nucleotide Variant	NM_000091.4(COL4A3):c.1892G>T (p.Gly631Val)	-1	COL4A3;MFF-DT	Uncertain significance	Alport syndrome, autosomal recessive	2q36.3	criteria provided, single submitter	617934	Uncertain
1004	36133	LOF	X	107939592		Single Nucleotide Variant	NM_033380.3(COL4A5):c.5060G>T (p.Cys1687Phe)	1287	COL4A5	Pathogenic	Alport syndrome 1, X-linked recessive	Xq22.3	no assertion criteria provided	24792	Pathogenic
1005	190064	LOF	2	238253159	541928674	Single Nucleotide Variant	NM_004369.3(COL6A3):c.7502G>A (p.Arg2501His)	1293	COL6A3	Conflicting interpretations of pathogenicity	Dystonia 27|Collagen VI-related myopathy|Bethlem myopathy 1	2q37.3	criteria provided, conflicting interpretations	192264	Uncertain
1006	190060	LOF	2	238253001	786205870	Single Nucleotide Variant	NM_004369.3(COL6A3):c.7660G>A (p.Ala2554Thr)	1293	COL6A3	Uncertain significance	Dystonia 27|Bethlem myopathy 1|Ullrich congenital muscular dystrophy 1	2q37.3	criteria provided, multiple submitters, no conflicts	192260	Uncertain
1007	190061	LOF	2	238243370	552651651	Single Nucleotide Variant	NM_004369.3(COL6A3):c.9128G>A (p.Arg3043His)	1293	COL6A3	Conflicting interpretations of pathogenicity	Dystonia 27|Collagen VI-related myopathy|not specified|not provided|Bethlem myopathy 1	2q37.3	criteria provided, conflicting interpretations	192261	Uncertain
1008	190062	LOF	2	238242176	182976977	Single Nucleotide Variant	NM_004369.3(COL6A3):c.9245C>G (p.Pro3082Arg)	1293	COL6A3	Benign/Likely benign	Dystonia 27|not specified|Collagen VI-related myopathy|Bethlem myopathy 1|not provided	2q37.3	criteria provided, multiple submitters, no conflicts	192262	Benign
1009	708913	LOF	3	48619778	2229824	Single Nucleotide Variant	NM_000094.3(COL7A1):c.4613G>A (p.Arg1538His)	1294	COL7A1	Benign	not provided|Dystrophic epidermolysis bullosa	3p21.31	criteria provided, multiple submitters, no conflicts	791243	Benign
1010	359584	LOF	3	48623043	757688782	Deletion	NM_000094.3(COL7A1):c.3840del (p.Gly1281fs)	1294	COL7A1	Pathogenic	not provided|Transient bullous dermolysis of the newborn|Epidermolysis bullosa dystrophica inversa, autosomal recessive	3p21.31	criteria provided, multiple submitters, no conflicts	372332	Pathogenic
1011	38600	LOF	1	40775605	606231376	Deletion	NM_001852.4(COL9A2):c.843_846+4del	1298	COL9A2	Pathogenic	Stickler syndrome, type 5	1p34.2	no assertion criteria provided	29645	Pathogenic
1012	16479	LOF	4	84200234	121918233	Single Nucleotide Variant	NM_015697.8(COQ2):c.437G>A (p.Ser146Asn)	27235	COQ2	Pathogenic	Coenzyme Q10 deficiency, primary 1|Coenzyme Q10 deficiency, primary	4q21.23	no assertion criteria provided	1440	Pathogenic
1013	206952	LOF	2	234676872	34946978	Single Nucleotide Variant	NM_001072.4(UGT1A6):c.1088C>T (p.Pro363Leu)	-1	covers 10 genes, none of which curated to show dosage sensitivity	Conflicting interpretations of pathogenicity, other	Hyperbilirubinemia|not provided|Bilirubin, serum level of, quantitative trait locus 1;Gilbert syndrome;Crigler-Najjar syndrome, type II;Lucey-Driscoll syndrome;Crigler-Najjar syndrome type 1|Gilbert syndrome|none provided|Crigler-Najjar syndrome type 1	2q37.1	criteria provided, conflicting interpretations	212543	Uncertain
1014	51309	LOF	3	148904317	386134147	Deletion	NM_000096.4(CP):c.2066del (p.Pro689fs)	1356	CP	Pathogenic	Deficiency of ferroxidase	3q24	criteria provided, single submitter	42143	Pathogenic
1015	51307	LOF	3	148904465	386134146	Deletion	NM_000096.4(CP):c.1918del (p.Asp640fs)	1356	CP	Pathogenic	Deficiency of ferroxidase	3q24	no assertion criteria provided	42141	Pathogenic
1016	367283	LOF	3	148904436	776936158	Single Nucleotide Variant	NM_000096.4(CP):c.1948G>A (p.Gly650Arg)	1356	CP	Pathogenic/Likely pathogenic	not provided|Deficiency of ferroxidase	3q24	criteria provided, multiple submitters, no conflicts	381716	Pathogenic
1017	51285	LOF	3	148927974	386134124	Single Nucleotide Variant	NM_000096.4(CP):c.587C>G (p.Pro196Arg)	1356	CP	Pathogenic	Deficiency of ferroxidase	3q25.1	no assertion criteria provided	42119	Pathogenic
1018	51286	LOF	3	148928068	386134122	Single Nucleotide Variant	NM_000096.4(CP):c.493C>G (p.Gln165Glu)	1356	CP	Pathogenic	Deficiency of ferroxidase	3q25.1	no assertion criteria provided	42120	Pathogenic
1019	51216	LOF	3	148930403	200683433	Single Nucleotide Variant	NM_000096.4(CP):c.229G>C (p.Asp77His)	1356	CP	Uncertain significance	Deficiency of ferroxidase	3q25.1	criteria provided, multiple submitters, no conflicts	42050	Uncertain
1020	51288	LOF	3	148927136	386134155	Single Nucleotide Variant	NM_000096.4(CP):c.643C>T (p.Arg215Ter)	1356	CP	Pathogenic	Deficiency of ferroxidase	3q25.1	criteria provided, single submitter	42122	Pathogenic
1021	51228	LOF	3	148895692	386134132	Single Nucleotide Variant	NM_000096.4(CP):c.2953A>G (p.Met985Val)	1356	CP	Pathogenic	Deficiency of ferroxidase	3q24	no assertion criteria provided	42062	Pathogenic
1022	51287	LOF	3	148903180	386134130	Single Nucleotide Variant	NM_000096.4(CP):c.2131C>A (p.Gln711Lys)	1356	CP	Pathogenic	Deficiency of ferroxidase	3q24	no assertion criteria provided	42121	Pathogenic
1023	51220	LOF	3	148896396	139633388	Single Nucleotide Variant	NM_000096.4(CP):c.2684G>C (p.Gly895Ala)	1356	CP	Conflicting interpretations of pathogenicity	Deficiency of ferroxidase|not specified|not provided	3q24	criteria provided, conflicting interpretations	42054	Uncertain
1024	76552	LOF	11	68548130	80356779	Single Nucleotide Variant	NM_001876.4(CPT1A):c.1436C>T (p.Pro479Leu)	1374	CPT1A	Pathogenic	not provided|Carnitine palmitoyltransferase 1A deficiency|CARNITINE PALMITOYLTRANSFERASE IA POLYMORPHISM|CPT1A ARCTIC VARIANT	11q13.3	criteria provided, multiple submitters, no conflicts	65644	Pathogenic
1025	140731	LOF	1	53668063	75939866	Single Nucleotide Variant	NM_000098.3(CPT2):c.302C>T (p.Ala101Val)	1376	CPT2	Benign	not specified|Carnitine palmitoyltransferase II deficiency|Carnitine palmitoyltransferase II deficiency, infantile|none provided|not provided	1p32.3	criteria provided, multiple submitters, no conflicts	137028	Benign
1026	199966	LOF	1	53679053	1871748	Single Nucleotide Variant	NM_000098.3(CPT2):c.1763C>G (p.Ser588Cys)	1376	CPT2	Benign/Likely benign	Carnitine palmitoyltransferase II deficiency|not specified	1p32.3	criteria provided, multiple submitters, no conflicts	203664	Benign
1027	105795	LOF	1	197411409	62636285	Single Nucleotide Variant	NM_201253.3(CRB1):c.3992G>A (p.Arg1331His)	23418	CRB1	Benign/Likely benign	not provided|not specified|Leber congenital amaurosis 8|Retinitis pigmentosa|Pigmented paravenous chorioretinal atrophy|Leber congenital amaurosis 1|Leber congenital amaurosis 8;Retinitis pigmentosa 12|Leber congenital amaurosis|none provided|Retinitis pigmentosa 12	1q31.3	criteria provided, multiple submitters, no conflicts	99906	Benign
1028	359259	LOF	1	197396961	116471343	Single Nucleotide Variant	NM_201253.3(CRB1):c.2506C>A (p.Pro836Thr)	23418	CRB1	Conflicting interpretations of pathogenicity	not specified|Leber congenital amaurosis 1|Leber congenital amaurosis 8;Retinitis pigmentosa 12|Retinal dystrophy|none provided|Retinitis pigmentosa 12	1q31.3	criteria provided, conflicting interpretations	372352	Uncertain
1029	227208	LOF	1	197398616	114052315	Single Nucleotide Variant	NM_201253.3(CRB1):c.2714G>A (p.Arg905Gln)	23418	CRB1	Conflicting interpretations of pathogenicity	Retinitis pigmentosa|Pigmented paravenous chorioretinal atrophy|Leber congenital amaurosis 8|Leber congenital amaurosis 8;Retinitis pigmentosa 12|Leber congenital amaurosis	1q31.3	criteria provided, conflicting interpretations	225327	Uncertain
1030	152885	LOF	1	197390534	114342808	Single Nucleotide Variant	NM_201253.3(CRB1):c.1576C>T (p.Arg526Ter)	23418	CRB1	Pathogenic	Leber congenital amaurosis 8|not provided|Leber congenital amaurosis 8;Retinitis pigmentosa 12|Leber congenital amaurosis|Retinal dystrophy	1q31.3	criteria provided, multiple submitters, no conflicts	143167	Pathogenic
1031	178866	LOF	9	126135887	879255251	Duplication	NM_173689.7(CRB2):c.3089_3104dup (p.Gly1036fs)	286204	CRB2	Pathogenic	Focal segmental glomerulosclerosis 9|not provided|Steroid-resistant nephrotic syndrome	9q33.3	criteria provided, multiple submitters, no conflicts	180701	Pathogenic
1032	178869	LOF	9	126133698	375072557	Single Nucleotide Variant	NM_173689.7(CRB2):c.2277G>A (p.Trp759Ter)	286204	CRB2	Pathogenic	Ventriculomegaly with cystic kidney disease|not provided	9q33.3	criteria provided, single submitter	180704	Pathogenic
1033	536756	LOF	9	126133821	765676223	Single Nucleotide Variant	NM_173689.7(CRB2):c.2400C>G (p.Asn800Lys)	286204	CRB2	Conflicting interpretations of pathogenicity	Ventriculomegaly with cystic kidney disease|not provided	9q33.3	criteria provided, conflicting interpretations	546072	Uncertain
1034	178871	LOF	9	126133349	730880300	Single Nucleotide Variant	NM_173689.7(CRB2):c.1928A>C (p.Glu643Ala)	286204	CRB2	Conflicting interpretations of pathogenicity	Ventriculomegaly with cystic kidney disease|not provided	9q33.3	criteria provided, conflicting interpretations	180706	Uncertain
1035	178872	LOF	9	126133229	730880377	Single Nucleotide Variant	NM_173689.7(CRB2):c.1897C>T (p.Arg633Trp)	286204	CRB2	Pathogenic	Ventriculomegaly with cystic kidney disease	9q33.3	no assertion criteria provided	180707	Pathogenic
1036	178864	LOF	9	126133191	879255250	Single Nucleotide Variant	NM_173689.7(CRB2):c.1859G>C (p.Cys620Ser)	286204	CRB2	Uncertain significance	Focal segmental glomerulosclerosis 9|Ventriculomegaly with cystic kidney disease	9q33.3	criteria provided, single submitter	180699	Uncertain
1037	178865	LOF	9	126133214	202128397	Single Nucleotide Variant	NM_173689.7(CRB2):c.1882C>T (p.Arg628Cys)	286204	CRB2	Pathogenic/Likely pathogenic	Focal segmental glomerulosclerosis 9|Steroid-resistant nephrotic syndrome	9q33.3	no assertion criteria provided	180700	Pathogenic
1038	178867	LOF	9	126133218	879255252	Single Nucleotide Variant	NM_173689.7(CRB2):c.1886G>C (p.Cys629Ser)	286204	CRB2	Pathogenic	Focal segmental glomerulosclerosis 9	9q33.3	no assertion criteria provided	180702	Pathogenic
1039	178868	LOF	9	126139229	147412276	Single Nucleotide Variant	NM_173689.7(CRB2):c.3746G>A (p.Arg1249Gln)	286204	CRB2	Benign	Focal segmental glomerulosclerosis 9|not provided	9q33.3	criteria provided, single submitter	180703	Benign
1040	169219	LOF	16	3781323	587783502	Microsatellite	NM_004380.3(CREBBP):c.5036CCT[1] (p.Ser1680del)	1387	CREBBP	Pathogenic/Likely pathogenic	Rubinstein-Taybi syndrome 1	16p13.3	criteria provided, multiple submitters, no conflicts	158384	Pathogenic
1041	169227	LOF	16	3786766		Single Nucleotide Variant	NM_004380.3(CREBBP):c.4445A>G (p.Tyr1482Cys)	1387	CREBBP	Likely pathogenic	Rubinstein-Taybi syndrome 1	16p13.3	criteria provided, single submitter	158376	Pathogenic
1042	208273	LOF	16	3824674	797045483	Duplication	NM_004380.3(CREBBP):c.2178dup (p.Met727fs)	1387	CREBBP	Pathogenic	Rubinstein-Taybi syndrome 1	16p13.3	criteria provided, single submitter	210769	Pathogenic
1043	611421	LOF	16	3807907		Single Nucleotide Variant	NM_004380.3(CREBBP):c.3512C>G (p.Thr1171Arg)	1387	CREBBP	Likely pathogenic	Rubinstein-Taybi syndrome 1	16p13.3	criteria provided, single submitter	620027	Pathogenic
1044	1063640	LOF	16	3781420		Duplication	NM_004380.3(CREBBP):c.4944dup (p.Ile1649fs)	1387	CREBBP	Pathogenic	Rubinstein-Taybi syndrome	16p13.3	criteria provided, single submitter	1076909	Pathogenic
1045	377560	LOF	16	3823913	1057520652	Single Nucleotide Variant	NM_004380.3(CREBBP):c.2302C>T (p.Arg768Ter)	1387	CREBBP	Pathogenic	not provided	16p13.3	criteria provided, single submitter	379578	Pathogenic
1046	169226	LOF	16	3786703	587783497	Single Nucleotide Variant	NM_004380.3(CREBBP):c.4508A>G (p.Tyr1503Cys)	1387	CREBBP	Pathogenic	Rubinstein-Taybi syndrome 1	16p13.3	criteria provided, single submitter	158377	Pathogenic
1047	100935	LOF	16	3820773	142047649	Single Nucleotide Variant	NM_004380.3(CREBBP):c.2678C>T (p.Ser893Leu)	1387	CREBBP	Benign/Likely benign	not specified|not provided|History of neurodevelopmental disorder|Rubinstein-Taybi syndrome 1|Rubinstein-Taybi syndrome	16p13.3	criteria provided, multiple submitters, no conflicts	95035	Benign
1048	682887	LOF	16	3789685		Single Nucleotide Variant	NM_004380.3(CREBBP):c.4174C>T (p.Arg1392Ter)	1387	CREBBP	Pathogenic	Rubinstein-Taybi syndrome 1	16p13.3	no assertion criteria provided	694781	Pathogenic
1049	40244	LOF	7	16445940	397515398	Deletion	NM_001101426.4(CRPPA):c.277_279del (p.Ile93del)	729920	CRPPA	Conflicting interpretations of pathogenicity	Congenital muscular dystrophy-dystroglycanopathy with brain and eye anomalies, type A7|not provided|Muscular dystrophy-dystroglycanopathy|Congenital muscular dystrophy-dystroglycanopathy with brain and eye anomalies, type A7;Muscular dystrophy-dystroglycanopathy (limb-girdle), type c, 7	7p21.2	criteria provided, conflicting interpretations	31564	Uncertain
1050	166227	LOF	7	16298017	587777798	Microsatellite	NM_001101426.4(CRPPA):c.1105GTT[3] (p.Val372del)	729920	CRPPA	Pathogenic/Likely pathogenic	Muscular dystrophy-dystroglycanopathy (limb-girdle), type c, 7|not provided|Muscular dystrophy-dystroglycanopathy (congenital with brain and eye anomalies), type a, 8	7p21.2	criteria provided, multiple submitters, no conflicts	156455	Pathogenic
1051	264316	LOF	7	16460894	886041302	Duplication	NM_001101426.4(CRPPA):c.53dup (p.Ser19Glufs)	729920	CRPPA	Pathogenic	not provided|Muscular dystrophy-dystroglycanopathy (limb-girdle), type c, 7;Congenital muscular dystrophy-dystroglycanopathy with brain and eye anomalies, type A7	7p21.2	criteria provided, multiple submitters, no conflicts	279985	Pathogenic
1052	267083	LOF	7	16415758	370627877	Single Nucleotide Variant	NM_001101426.4(CRPPA):c.643C>T (p.Gln215Ter)	729920	CRPPA	Pathogenic	not provided|ISPD-Related Disorder	7p21.2	criteria provided, multiple submitters, no conflicts	282846	Pathogenic
1053	1061058	LOF	7	16415851	370499190	Single Nucleotide Variant	NM_001101426.4(CRPPA):c.550C>T (p.Arg184Ter)	729920	CRPPA	Pathogenic	Congenital muscular dystrophy-dystroglycanopathy with brain and eye anomalies, type A7;Muscular dystrophy-dystroglycanopathy (limb-girdle), type c, 7	7p21.2	criteria provided, single submitter	1076250	Pathogenic
1054	494083	LOF	7	16415724	1289931198	Single Nucleotide Variant	NM_001101426.4(CRPPA):c.677A>G (p.Tyr226Cys)	729920	CRPPA	Uncertain significance	not provided	7p21.2	criteria provided, single submitter	502660	Uncertain
1055	552116	LOF	7	16131322	186882839	Single Nucleotide Variant	NM_001101426.4(CRPPA):c.1354T>A (p.Ter452Arg)	729920	CRPPA	Pathogenic	Congenital muscular dystrophy-dystroglycanopathy with brain and eye anomalies, type A7	7p21.2	criteria provided, single submitter	561034	Pathogenic
1056	1059736	LOF	3	33155590	755750808	Deletion	NM_006371.5(CRTAP):c.24_31del (p.Ala10fs)	10491	CRTAP	Pathogenic	Osteogenesis imperfecta type 7|not provided	3p22.3	criteria provided, multiple submitters, no conflicts	1070506	Pathogenic
1057	19989	LOF	3	33171463	72659361	Single Nucleotide Variant	NM_006371.5(CRTAP):c.826C>T	10491	CRTAP	Pathogenic	Osteogenesis imperfecta type 7|not provided	3p22.3	criteria provided, single submitter	4950	Pathogenic
1058	105487	LOF	19	48337720	62636512	Duplication	NM_000554.6(CRX):c.24dup (p.Pro9fs)	1406	CRX	Likely pathogenic	not provided|Retinal dystrophy	19q13.33	criteria provided, single submitter	99598	Pathogenic
1059	31994	GOF	11	111779550		Deletion	NM_001289808.2(CRYAB):c.464_465del (p.Pro155fs)	1410	CRYAB	Pathogenic	Alpha-B crystallinopathy	11q23.1	no assertion criteria provided	16955	Pathogenic
1060	31992	GOF	11	111779658	104894201	Single Nucleotide Variant	NM_001289808.2(CRYAB):c.358A>G (p.Arg120Gly)	1410	CRYAB	Pathogenic	Alpha-B crystallinopathy	11q23.1	no assertion criteria provided	16953	Pathogenic
1061	38766	LOF	5	149440497	281860269	Single Nucleotide Variant	NM_005211.3(CSF1R):c.1897G>A (p.Glu633Lys)	1436	CSF1R	Likely pathogenic	Hereditary diffuse leukoencephalopathy with spheroids|not provided	5q32	criteria provided, single submitter	29811	Pathogenic
1062	46935	LOF	5	149436872	281860270	Single Nucleotide Variant	NM_005211.3(CSF1R):c.2297T>C (p.Met766Thr)	1436	CSF1R	Pathogenic	Hereditary diffuse leukoencephalopathy with spheroids	5q32	no assertion criteria provided	38374	Pathogenic
1063	38768	LOF	5	149435843	281860274	Single Nucleotide Variant	NM_005211.3(CSF1R):c.2381T>C (p.Ile794Thr)	1436	CSF1R	Pathogenic	Hereditary diffuse leukoencephalopathy with spheroids|not provided	5q32	criteria provided, multiple submitters, no conflicts	29813	Pathogenic
1064	38765	LOF	5	149434830	281860279	Single Nucleotide Variant	NM_005211.3(CSF1R):c.2624T>C (p.Met875Thr)	1436	CSF1R	Pathogenic	Hereditary diffuse leukoencephalopathy with spheroids	5q32	no assertion criteria provided	29810	Pathogenic
1065	171705	LOF	1	36937073	606231474	Deletion	NM_000760.4(CSF3R):c.1245del (p.Thr416fs)	1441	CSF3R	Pathogenic	Neutropenia, severe congenital, 7, autosomal recessive	1p34.3	no assertion criteria provided	242630	Pathogenic
1066	171707	LOF	1	36937914	606231473	Single Nucleotide Variant	NM_000760.4(CSF3R):c.922C>T (p.Arg308Cys)	1441	CSF3R	Pathogenic	Severe congenital neutropenia|Neutropenia, severe congenital, 7, autosomal recessive	1p34.3	criteria provided, single submitter	161982	Pathogenic
1067	171706	LOF	1	36937872	606231475	Deletion	NM_000760.4(CSF3R):c.948_963del (p.His317fs)	1441	CSF3R	Pathogenic	Neutropenia, severe congenital, 7, autosomal recessive	1p34.3	no assertion criteria provided	242629	Pathogenic
1068	38848	LOF	3	122060373	387906689	Single Nucleotide Variant	NM_005213.4(CSTA):c.256C>T (p.Gln86Ter)	1475	CSTA	Pathogenic	Peeling skin syndrome 4	3q21.1	no assertion criteria provided	29893	Pathogenic
1069	204993	LOF	3	122044203	747711488	Single Nucleotide Variant	NM_005213.4(CSTA):c.64A>T (p.Lys22Ter)	1475	CSTA	Pathogenic	Peeling skin syndrome 4|not provided	3q21.1	criteria provided, single submitter	208472	Pathogenic
1070	204994	LOF	3	122060289	149474339	Single Nucleotide Variant	NM_005213.4(CSTA):c.172C>T (p.Arg58Ter)	1475	CSTA	Pathogenic	Peeling skin syndrome 4	3q21.1	no assertion criteria provided	208473	Pathogenic
1071	70599	LOF	21	45194160	796943858	Microsatellite	NM_000100.4(CSTB):c.218_219del (p.Leu73fs)	1476	CSTB	Pathogenic/Likely pathogenic	Unverricht-Lundborg syndrome|not provided|Inborn genetic diseases|Progressive myoclonic epilepsy	21q22.3	criteria provided, multiple submitters, no conflicts	55960	Pathogenic
1072	23439	LOF	21	45194168	121909346	Single Nucleotide Variant	NM_000100.3(CSTB):c.212A>C (p.Gln71Pro)	1476	CSTB	Pathogenic	Unverricht-Lundborg syndrome	21q22.3	no assertion criteria provided	8400	Pathogenic
1073	23435	LOF	21	45194178	74315442	Single Nucleotide Variant	NM_000100.3(CSTB):c.202C>T (p.Arg68Ter)	1476	CSTB	Pathogenic	Unverricht-Lundborg syndrome|8 conditions|Rolandic epilepsy|Progressive myoclonic epilepsy	21q22.3	criteria provided, multiple submitters, no conflicts	8396	Pathogenic
1074	170953	GOF	2	204735350	606231417	Single Nucleotide Variant	NM_005214.5(CTLA4):c.151C>T (p.Arg51Ter)	1493	CTLA4	Pathogenic	Autoimmune lymphoproliferative syndrome type V|not provided	2q33.2	criteria provided, multiple submitters, no conflicts	161109	Pathogenic
1075	264142	LOF	3	41268759	886041281	Duplication	NM_001904.4(CTNNB1):c.998dup (p.Tyr333Ter)	1499	CTNNB1	Pathogenic	not provided|Mental retardation, autosomal dominant 19	3p22.1	criteria provided, multiple submitters, no conflicts	279956	Pathogenic
1076	424488	LOF	5	11385283	769623284	Single Nucleotide Variant	NM_001332.4(CTNND2):c.671C>T (p.Pro224Leu)	1501	CTNND2	Uncertain significance	not specified	5p15.2	criteria provided, single submitter	430945	Uncertain
1077	438289	LOF	5	11346592	142843736	Single Nucleotide Variant	NM_001332.4(CTNND2):c.1520A>C (p.Gln507Pro)	1501	CTNND2	Uncertain significance	not provided	5p15.2	criteria provided, single submitter	444649	Uncertain
1078	186969	LOF	17	3543515	372668937	Deletion	NM_004937.3(CTNS):c.18_21del (p.Thr7fs)	1497	CTNS	Pathogenic	Juvenile nephropathic cystinosis|Nephropathic cystinosis|Cystinosis|Ocular cystinosis;Nephropathic cystinosis;Juvenile nephropathic cystinosis|not provided|Ocular cystinosis;Juvenile nephropathic cystinosis;Inborn genetic diseases	17p13.2	criteria provided, multiple submitters, no conflicts	188834	Pathogenic
1079	19481	LOF	17	3543557		Microsatellite	NM_004937.3(CTNS):c.60_61del (p.Cys20_Glu21delinsTer)	1497	CTNS	Pathogenic	Nephropathic cystinosis	17p13.2	no assertion criteria provided	4442	Pathogenic
1080	358430	LOF	17	3559836	745365232	Deletion	NM_004937.3(CTNS):c.519_520del (p.Tyr173_Ser174delinsTer)	1497	CTNS	Pathogenic	Nephropathic cystinosis	17p13.2	criteria provided, multiple submitters, no conflicts	371212	Pathogenic
1081	186973	LOF	17	3559879	786204667	Deletion	NM_004937.3(CTNS):c.561+1del	1497	CTNS	Pathogenic/Likely pathogenic	Nephropathic cystinosis|Cystinosis|Ocular cystinosis;Inborn genetic diseases;Juvenile nephropathic cystinosis|Ocular cystinosis;Nephropathic cystinosis;Juvenile nephropathic cystinosis	17p13.2	criteria provided, multiple submitters, no conflicts	189067	Pathogenic
1082	19480	LOF	17	3558349	121908124	Single Nucleotide Variant	NM_004937.3(CTNS):c.283G>T (p.Gly95Ter)	1497	CTNS	Pathogenic	Nephropathic cystinosis	17p13.2	no assertion criteria provided	4441	Pathogenic
1083	262353	LOF	17	3558567	550254092	Single Nucleotide Variant	NM_004937.3(CTNS):c.382C>T (p.Gln128Ter)	1497	CTNS	Pathogenic/Likely pathogenic	Cystinosis|Nephropathic cystinosis|Ocular cystinosis;Juvenile nephropathic cystinosis;Inborn genetic diseases	17p13.2	criteria provided, multiple submitters, no conflicts	267306	Pathogenic
1084	19482	LOF	17	3558599	113994205	Single Nucleotide Variant	NM_004937.3(CTNS):c.414G>A (p.Trp138Ter)	1497	CTNS	Pathogenic	Nephropathic cystinosis|Ocular cystinosis;Juvenile nephropathic cystinosis;Nephropathic cystinosis|not provided|Cystinosis|Inborn genetic diseases;Ocular cystinosis;Juvenile nephropathic cystinosis	17p13.2	criteria provided, multiple submitters, no conflicts	4443	Pathogenic
1085	609348	LOF	1	15769017	773119534	Deletion	NM_007272.3(CTRC):c.308del (p.Gly103fs)	11330	CTRC	Pathogenic	not provided|Hereditary pancreatitis	1p36.21	criteria provided, multiple submitters, no conflicts	618049	Pathogenic
1086	15426	LOF	20	44521433	786200860	Deletion	NM_000308.3(CTSA):c.571_572del (p.Phe191fs)	5476	CTSA	Pathogenic	Galactosialidosis, late infantile|Combined deficiency of sialidase AND beta galactosidase	20q13.12	criteria provided, single submitter	387	Pathogenic
1087	15420	LOF	20	44522679	137854544	Single Nucleotide Variant	NM_000308.3(CTSA):c.799T>A (p.Tyr267Asn)	5476	CTSA	Pathogenic	Combined deficiency of sialidase AND beta galactosidase|Galactosialidosis, late infantile	20q13.12	criteria provided, multiple submitters, no conflicts	381	Pathogenic
1088	514633	LOF	11	88027424	772132996	Deletion	NM_001814.6(CTSC):c.1141del (p.Leu381fs)	1075	CTSC	Pathogenic	not provided	11q14.2	criteria provided, single submitter	523939	Pathogenic
1089	150119	LOF	11	88070745	587777533	Single Nucleotide Variant	NM_001814.6(CTSC):c.96T>G (p.Tyr32Ter)	1075	CTSC	Pathogenic	Papillon-Lefèvre syndrome|Periodontitis, aggressive, 1;Papillon-Lefèvre syndrome;Haim-Munk syndrome	11q14.2	criteria provided, single submitter	139655	Pathogenic
1090	22339	LOF	11	88027331	28937571	Single Nucleotide Variant	NM_001814.6(CTSC):c.1235A>G (p.Tyr412Cys)	1075	CTSC	Pathogenic	Periodontitis, aggressive, 1	11q14.2	no assertion criteria provided	7300	Pathogenic
1091	22328	LOF	11	88042344	104894206	Single Nucleotide Variant	NM_001814.6(CTSC):c.628C>T (p.Arg210Ter)	1075	CTSC	Pathogenic	Papillon-Lefèvre syndrome|Periodontitis, aggressive, 1;Papillon-Lefèvre syndrome;Haim-Munk syndrome	11q14.2	criteria provided, single submitter	7289	Pathogenic
1092	22330	LOF	11	88033700	104894207	Single Nucleotide Variant	NM_001814.6(CTSC):c.755A>T (p.Gln252Leu)	1075	CTSC	Likely pathogenic	Papillon-Lefèvre syndrome|not provided	11q14.2	criteria provided, single submitter	7291	Pathogenic
1093	22336	LOF	11	88027665	104894214	Single Nucleotide Variant	NM_001814.6(CTSC):c.901G>A (p.Gly301Ser)	1075	CTSC	Pathogenic	Papillon-Lefèvre syndrome|Periodontitis, aggressive, 1;Papillon-Lefèvre syndrome;Haim-Munk syndrome	11q14.2	criteria provided, single submitter	7297	Pathogenic
1094	22340	LOF	11	88027526	104894211	Single Nucleotide Variant	NM_001814.6(CTSC):c.1040A>G (p.Tyr347Cys)	1075	CTSC	Pathogenic	Periodontitis, aggressive, 1|Papillon-Lefèvre syndrome	11q14.2	no assertion criteria provided	7301	Pathogenic
1095	106400	LOF	2	225368364	199469657	Deletion	NM_003590.5(CUL3):c.1376_1377+4del	8452	CUL3	Pathogenic	Pseudohypoaldosteronism type 2A	2q36.2	no assertion criteria provided	100523	Pathogenic
1096	39279	LOF	2	225368508	199469656	Single Nucleotide Variant	NM_003590.5(CUL3):c.1238A>G (p.Asp413Gly)	8452	CUL3	Pathogenic	Pseudohypoaldosteronism type 2E|Pseudohypoaldosteronism type 2A	2q36.2	no assertion criteria provided	30323	Pathogenic
1097	106399	LOF	2	225368370	199469658	Single Nucleotide Variant	NM_003590.5(CUL3):c.1376A>G (p.Lys459Arg)	8452	CUL3	Pathogenic	Pseudohypoaldosteronism type 2A	2q36.2	no assertion criteria provided	100522	Pathogenic
1098	106398	LOF	2	225368510	199469655	Single Nucleotide Variant	NM_003590.5(CUL3):c.1236G>A (p.Leu412=)	8452	CUL3	Pathogenic	Pseudohypoaldosteronism type 2A	2q36.2	no assertion criteria provided	100521	Pathogenic
1099	415736	LOF	X	119678461	1085307760	Deletion	NM_003588.3(CUL4B):c.1007_1011del (p.Ile336fs)	8450	CUL4B	Pathogenic	not provided|Syndromic X-linked mental retardation, Cabezas type	Xq24	criteria provided, multiple submitters, no conflicts	426723	Pathogenic
1100	26378	LOF	X	119678034	121434616	Single Nucleotide Variant	NM_003588.3(CUL4B):c.1162C>T (p.Arg388Ter)	8450	CUL4B	Pathogenic	Syndromic X-linked mental retardation, Cabezas type|Intellectual disability;Abnormal facial shape;Seizures;Global developmental delay;Short stature	Xq24	criteria provided, single submitter	11339	Pathogenic
1101	26377	LOF	X	119673204	121434615	Single Nucleotide Variant	NM_003588.3(CUL4B):c.1714C>T (p.Arg572Cys)	8450	CUL4B	Pathogenic	Syndromic X-linked mental retardation, Cabezas type|not provided	Xq24	criteria provided, single submitter	11338	Pathogenic
1102	653901	LOF	X	119675504		Single Nucleotide Variant	NM_001079872.2(CUL4B):c.1396C>T (p.Arg466Ter)	8450	CUL4B	Likely pathogenic	Syndromic X-linked mental retardation, Cabezas type	Xq24	criteria provided, single submitter	666344	Pathogenic
1103	964567	LOF	X	119675472		Single Nucleotide Variant	NM_001079872.2(CUL4B):c.1428G>A (p.Trp476Ter)	8450	CUL4B	Likely pathogenic	Syndromic X-linked mental retardation, Cabezas type	Xq24	criteria provided, single submitter	976036	Pathogenic
1104	247631	LOF	10	102016055	879255654	Deletion	NM_018294.6(CWF19L1):c.467del (p.Pro156fs)	55280	CWF19L1	Likely pathogenic	Spinocerebellar ataxia, autosomal recessive 17|not provided	10q24.31	criteria provided, single submitter	253212	Pathogenic
1105	29059	GOF	2	136872498	104893624	Single Nucleotide Variant	NM_001008540.2(CXCR4):c.1012C>T (p.Arg338Ter)	7852	CXCR4	Pathogenic	Warts, hypogammaglobulinemia, infections, and myelokathexis|not provided	2q22.1	criteria provided, multiple submitters, no conflicts	14020	Pathogenic
1106	29061	GOF	2	136872471		Single Nucleotide Variant	NM_003467.2(CXCR4):c.1027G>T (p.Glu343Ter)	7852	CXCR4	Pathogenic	Warts, hypogammaglobulinemia, infections, and myelokathexis	2q22.1	no assertion criteria provided	14022	Pathogenic
1107	32562	LOF	15	74631102	121912814	Single Nucleotide Variant	NM_000781.3(CYP11A1):c.1244T>A (p.Val415Glu)	1583	CYP11A1	Pathogenic	Adrenal insufficiency, congenital, with 46,XY sex reversal, partial or complete	15q24.1	no assertion criteria provided	17523	Pathogenic
1108	32561	LOF	15	74640244	121912813	Single Nucleotide Variant	NM_000781.3(CYP11A1):c.422T>G (p.Leu141Trp)	1583	CYP11A1	Pathogenic	Adrenal insufficiency, congenital, with 46,XY sex reversal, partial or complete	15q24.1	no assertion criteria provided	17522	Pathogenic
1109	31919	LOF	8	143996157	121912977	Single Nucleotide Variant	NM_000498.3(CYP11B2):c.763G>T (p.Glu255Ter)	1585	CYP11B2	Pathogenic	Corticosterone 18-monooxygenase deficiency|not provided|Corticosterone methyl oxidase type II deficiency	8q24.3	criteria provided, single submitter	16880	Pathogenic
1110	360099	LOF	15	51520047		Single Nucleotide Variant	NM_000103.4(CYP19A1):c.380T>C (p.Met127Thr)	1588	CYP19A1	Likely pathogenic	not provided	15q21.2	criteria provided, single submitter	373729	Pathogenic
1111	32865	LOF	15	51514546	121434538	Single Nucleotide Variant	NM_000103.4(CYP19A1):c.628G>A (p.Glu210Lys)	1588	CYP19A1	Pathogenic	Aromatase deficiency	15q21.2	no assertion criteria provided	17826	Pathogenic
1112	873802	LOF	15	51529110	199845027	Single Nucleotide Variant	NM_000103.4(CYP19A1):c.242A>G (p.Tyr81Cys)	1588	CYP19A1	Uncertain significance	Aromatase deficiency	15q21.2	criteria provided, single submitter	887527	Uncertain
1113	801602	LOF	2	38297955	751768343	Deletion	NM_000104.3(CYP1B1):c.1536_1541del (p.Pro513_Lys514del)	1545	CYP1B1	Pathogenic	Glaucoma 3, primary congenital, A	2p22.2	criteria provided, single submitter	813355	Pathogenic
1114	22778	LOF	2	38298394	79204362	Single Nucleotide Variant	NM_000104.3(CYP1B1):c.1103G>A (p.Arg368His)	1545	CYP1B1	Conflicting interpretations of pathogenicity	Glaucoma, early-onset, digenic|Glaucoma 3, primary congenital, A|Congenital ocular coloboma|not provided|Irido-corneo-trabecular dysgenesis;Glaucoma 3, primary congenital, A|CYP1B1-Related Disorders|not specified|Congenital glaucoma|Myopathy, centronuclear, 5	2p22.2	criteria provided, conflicting interpretations	7739	Uncertain
1115	22776	LOF	2	38302361	72549387	Single Nucleotide Variant	NM_000104.3(CYP1B1):c.171G>A (p.Trp57Ter)	1545	CYP1B1	Pathogenic	Irido-corneo-trabecular dysgenesis|Glaucoma 3, primary congenital, A|CYP1B1-Related Disorders|Anterior segment dysgenesis 6|not provided|Congenital glaucoma|Glaucoma 3, primary infantile, b;Glaucoma 3, primary congenital, A;Anterior segment dysgenesis 6|Anterior segment dysgenesis	2p22.2	criteria provided, multiple submitters, no conflicts	7737	Pathogenic
1116	79359	LOF	2	38301847	57865060	Single Nucleotide Variant	NM_000104.3(CYP1B1):c.685G>A (p.Glu229Lys)	1545	CYP1B1	Conflicting interpretations of pathogenicity, other	Congenital ocular coloboma|not provided|Glaucoma 3, primary congenital, A|Irido-corneo-trabecular dysgenesis|Congenital glaucoma	2p22.2	criteria provided, conflicting interpretations	68467	Uncertain
1117	22783	LOF	2	38302291	9282671	Single Nucleotide Variant	NM_000104.3(CYP1B1):c.241T>A (p.Tyr81Asn)	1545	CYP1B1	Conflicting interpretations of pathogenicity	Primary open angle glaucoma|Congenital ocular coloboma|not specified|not provided|Congenital glaucoma|Glaucoma 3, primary congenital, A|Irido-corneo-trabecular dysgenesis	2p22.2	criteria provided, conflicting interpretations	7744	Uncertain
1118	39180	LOF	2	38302377	201824781	Single Nucleotide Variant	NM_000104.3(CYP1B1):c.155C>T (p.Pro52Leu)	1545	CYP1B1	Uncertain significance	Glaucoma, primary open angle, juvenile-onset|not provided|Irido-corneo-trabecular dysgenesis|Glaucoma 3, primary congenital, A	2p22.2	criteria provided, multiple submitters, no conflicts	30224	Uncertain
1119	906005	LOF	2	38302015		Single Nucleotide Variant	NM_000104.4(CYP1B1):c.517G>A (p.Glu173Lys)	1545	CYP1B1	Pathogenic	Primary congenital glaucoma	2p22.2	criteria provided, single submitter	917724	Pathogenic
1120	39179	LOF	2	38301749		Single Nucleotide Variant	NM_000104.3(CYP1B1):c.783C>A (p.Phe261Leu)	1545	CYP1B1	Pathogenic	Glaucoma 3, primary congenital, A	2p22.2	no assertion criteria provided	30223	Pathogenic
1121	389510	LOF	2	38302029	200724605	Single Nucleotide Variant	NM_000104.3(CYP1B1):c.503G>A (p.Gly168Asp)	1545	CYP1B1	Uncertain significance	not specified	2p22.2	criteria provided, single submitter	402578	Uncertain
1122	22769	LOF	2	38302350	28936700	Single Nucleotide Variant	NM_000104.4(CYP1B1):c.182G>A	1545	CYP1B1	Pathogenic	Glaucoma 3, primary congenital, A|not provided|Glaucoma 3, primary congenital, A;Glaucoma 3, primary infantile, b;Anterior segment dysgenesis 6|Congenital glaucoma|Anterior segment dysgenesis 6	2p22.2	criteria provided, multiple submitters, no conflicts	7730	Pathogenic
1123	976289	LOF	6	32008195		Single Nucleotide Variant	NM_000500.9(CYP21A2):c.952C>T (p.Leu318=)	1589	CYP21A2	Pathogenic	not provided	6p21.33	criteria provided, single submitter	988276	Pathogenic
1124	976289	LOF	6	32008195		Single Nucleotide Variant	NM_000500.9(CYP21A2):c.952C>T (p.Leu318=)	1589	CYP21A2	Pathogenic	not provided	6p21.33	criteria provided, single submitter	988276	Pathogenic
1125	190758	LOF	6	32008729	767333157	Single Nucleotide Variant	NM_000500.9(CYP21A2):c.1306C>T (p.Arg436Cys)	1589	CYP21A2	Uncertain significance	not provided|Classic congenital adrenal hyperplasia due to 21-hydroxylase deficiency	6p21.33	criteria provided, multiple submitters, no conflicts	193595	Uncertain
1126	27218	LOF	6	32008648	72552757	Single Nucleotide Variant	NM_000500.9(CYP21A2):c.1225C>T (p.Arg409Cys)	1589	CYP21A2	Pathogenic	Classic congenital adrenal hyperplasia due to 21-hydroxylase deficiency	6p21.33	no assertion criteria provided	12179	Pathogenic
1127	27220	LOF	6	32008452	151344506	Single Nucleotide Variant	NM_000500.9(CYP21A2):c.1126G>A (p.Gly376Ser)	1589	CYP21A2	Pathogenic	Hyperandrogenism, nonclassic type, due to 21-hydroxylase deficiency	6p21.33	no assertion criteria provided	12181	Pathogenic
1128	788798	LOF	6	32007893		Single Nucleotide Variant	NM_000500.9(CYP21A2):c.850A>G (p.Met284Val)	1589	CYP21A2	Likely pathogenic	Classic congenital adrenal hyperplasia due to 21-hydroxylase deficiency|not provided	6p21.33	criteria provided, single submitter	800926	Pathogenic
1129	788798	LOF	6	32007893	770199817	Single Nucleotide Variant	NM_000500.9(CYP21A2):c.850A>G (p.Met284Val)	1589	CYP21A2	Likely pathogenic	Classic congenital adrenal hyperplasia due to 21-hydroxylase deficiency|not provided	6p21.33	criteria provided, single submitter	800926	Pathogenic
1130	27195	LOF	6	32007917	201552310	Single Nucleotide Variant	NM_000500.9(CYP21A2):c.874G>A (p.Gly292Ser)	1589	CYP21A2	Pathogenic/Likely pathogenic	Classic congenital adrenal hyperplasia due to 21-hydroxylase deficiency|not provided	6p21.33	criteria provided, multiple submitters, no conflicts	12156	Pathogenic
1131	27195	LOF	6	32007917	201552310	Single Nucleotide Variant	NM_000500.9(CYP21A2):c.874G>A (p.Gly292Ser)	1589	CYP21A2	Pathogenic/Likely pathogenic	Classic congenital adrenal hyperplasia due to 21-hydroxylase deficiency|not provided	6p21.33	criteria provided, multiple submitters, no conflicts	12156	Pathogenic
1132	27195	LOF	6	32007917		Single Nucleotide Variant	NM_000500.9(CYP21A2):c.874G>A (p.Gly292Ser)	1589	CYP21A2	Pathogenic/Likely pathogenic	Classic congenital adrenal hyperplasia due to 21-hydroxylase deficiency|not provided	6p21.33	criteria provided, multiple submitters, no conflicts	12156	Pathogenic
1133	976294	LOF	6	32008339	1330554738	Single Nucleotide Variant	NM_000500.9(CYP21A2):c.1096C>T (p.His366Tyr)	1589	CYP21A2	Pathogenic	not provided	6p21.33	criteria provided, single submitter	988353	Pathogenic
1134	976287	LOF	6	32007200		Single Nucleotide Variant	NM_000500.9(CYP21A2):c.515T>A (p.Ile172Asn)	1589	CYP21A2	Pathogenic	not provided	6p21.33	criteria provided, single submitter	988339	Pathogenic
1135	576922	LOF	6	32008702	1370167869	Single Nucleotide Variant	NM_000500.9(CYP21A2):c.1279C>T (p.Arg427Cys)	1589	CYP21A2	Pathogenic	not provided	6p21.33	criteria provided, single submitter	585748	Pathogenic
1136	227295	LOF	6	32008500	202242769	Single Nucleotide Variant	NM_000500.9(CYP21A2):c.1174G>A (p.Ala392Thr)	1589	CYP21A2	Conflicting interpretations of pathogenicity	Classic congenital adrenal hyperplasia due to 21-hydroxylase deficiency|not provided	6p21.33	criteria provided, conflicting interpretations	225335	Uncertain
1137	789181	LOF	6	32007185		Single Nucleotide Variant	NM_000500.9(CYP21A2):c.500T>G (p.Leu167Arg)	1589	CYP21A2	Uncertain significance	Classic congenital adrenal hyperplasia due to 21-hydroxylase deficiency	6p21.33	no assertion criteria provided	800620	Uncertain
1138	27222	LOF	6	32006387	9378252	Single Nucleotide Variant	NM_000500.9(CYP21A2):c.188A>T (p.His63Leu)	1589	CYP21A2	Benign	Classic congenital adrenal hyperplasia due to 21-hydroxylase deficiency|not specified|not provided	6p21.33	criteria provided, multiple submitters, no conflicts	12183	Benign
1139	976284	LOF	6	32006368	1413433421	Single Nucleotide Variant	NM_000500.9(CYP21A2):c.169G>A (p.Gly57Arg)	1589	CYP21A2	Likely pathogenic	not provided	6p21.33	criteria provided, single submitter	988420	Pathogenic
1140	982634	LOF	6	32008649		Single Nucleotide Variant	NM_000500.9(CYP21A2):c.1226G>A (p.Arg409His)	1589	CYP21A2	Likely pathogenic	not provided	6p21.33	criteria provided, single submitter	995351	Pathogenic
1141	27189	LOF	6	32007203	6475	Single Nucleotide Variant	NM_000500.9(CYP21A2):c.518T>A (p.Ile173Asn)	1589	CYP21A2	Pathogenic	Classic congenital adrenal hyperplasia due to 21-hydroxylase deficiency|Inborn genetic diseases|not provided	6p21.33	criteria provided, multiple submitters, no conflicts	12150	Pathogenic
1142	27198	LOF	6	32008783	6445	Single Nucleotide Variant	NM_000500.9(CYP21A2):c.1360C>T (p.Pro454Ser)	1589	CYP21A2	Pathogenic	Classic congenital adrenal hyperplasia due to 21-hydroxylase deficiency|not provided	6p21.33	criteria provided, multiple submitters, no conflicts	12159	Pathogenic
1143	976293	LOF	6	32008313	574370139	Single Nucleotide Variant	NM_000500.9(CYP21A2):c.1070G>C (p.Arg357Pro)	1589	CYP21A2	Pathogenic	not provided	6p21.33	criteria provided, single submitter	988494	Pathogenic
1144	976293	LOF	6	32008313		Single Nucleotide Variant	NM_000500.9(CYP21A2):c.1070G>C (p.Arg357Pro)	1589	CYP21A2	Pathogenic	not provided	6p21.33	criteria provided, single submitter	988494	Pathogenic
1145	793188	LOF	6	32008696	72552758	Single Nucleotide Variant	NM_000500.9(CYP21A2):c.1273G>A (p.Gly425Ser)	1589	CYP21A2	Pathogenic	not provided	6p21.33	criteria provided, single submitter	804725	Pathogenic
1146	576924	LOF	6	32008874	200005406	Single Nucleotide Variant	NM_000500.9(CYP21A2):c.1451G>A (p.Arg484Gln)	1589	CYP21A2	Pathogenic	not provided	6p21.33	criteria provided, single submitter	585750	Pathogenic
1147	576924	LOF	6	32008874	200005406	Single Nucleotide Variant	NM_000500.9(CYP21A2):c.1451G>A (p.Arg484Gln)	1589	CYP21A2	Pathogenic	not provided	6p21.33	criteria provided, single submitter	585750	Pathogenic
1148	27192	LOF	6	32006291	9378251	Single Nucleotide Variant	NM_000500.9(CYP21A2):c.92C>T (p.Pro31Leu)	1589	CYP21A2	Pathogenic	Classic congenital adrenal hyperplasia due to 21-hydroxylase deficiency|not provided	6p21.33	criteria provided, multiple submitters, no conflicts	12153	Pathogenic
1149	27191	LOF	6	32008312	7769409	Single Nucleotide Variant	NM_000500.9(CYP21A2):c.1069C>T (p.Arg357Trp)	-1	CYP21A2;LOC106780800;TNXB	Pathogenic	Classic congenital adrenal hyperplasia due to 21-hydroxylase deficiency|not provided	6p21.33	criteria provided, multiple submitters, no conflicts	12152	Pathogenic
1150	38632	LOF	20	52789466	777676129	Microsatellite	NM_000782.5(CYP24A1):c.425AAG[1] (p.Glu143del)	1591	CYP24A1	Conflicting interpretations of pathogenicity	Hypercalcemia, infantile, 1|not provided	20q13.2	criteria provided, conflicting interpretations	29677	Uncertain
1151	620665	LOF	20	52790056	774432244	Deletion	NM_000782.5(CYP24A1):c.62del (p.Pro21fs)	1591	CYP24A1	Pathogenic/Likely pathogenic	Hypercalcemia, infantile, 1	20q13.2	criteria provided, multiple submitters, no conflicts	632376	Pathogenic
1152	345557	LOF	20	52774654		Single Nucleotide Variant	NM_000782.5(CYP24A1):c.1207G>A (p.Val403Ile)	1591	CYP24A1	Uncertain significance	Hypercalcemia, infantile, 1|not specified	20q13.2	criteria provided, multiple submitters, no conflicts	338814	Uncertain
1153	38635	LOF	20	52774635	6068812	Single Nucleotide Variant	NM_000782.5(CYP24A1):c.1226T>C (p.Leu409Ser)	1591	CYP24A1	Conflicting interpretations of pathogenicity	Hypercalcemia, infantile, 1|not provided	20q13.2	criteria provided, conflicting interpretations	29680	Uncertain
1154	38634	LOF	20	52774675	114368325	Single Nucleotide Variant	NM_000782.5(CYP24A1):c.1186C>T (p.Arg396Trp)	1591	CYP24A1	Pathogenic	Hypercalcemia, infantile, 1|Muscle cramps|not provided	20q13.2	criteria provided, multiple submitters, no conflicts	29679	Pathogenic
1155	620664	LOF	20	52789454	139763321	Single Nucleotide Variant	NM_000782.5(CYP24A1):c.443T>C (p.Leu148Pro)	1591	CYP24A1	Conflicting interpretations of pathogenicity	Hypercalcemia, infantile, 1|not provided	20q13.2	criteria provided, conflicting interpretations	631878	Uncertain
1156	1056616	LOF	20	52789497	1170841548	Single Nucleotide Variant	NM_000782.5(CYP24A1):c.400T>G (p.Trp134Gly)	1591	CYP24A1	Likely pathogenic	not provided	20q13.2	criteria provided, single submitter	1067888	Pathogenic
1157	270131	LOF	20	52788190	35873579	Single Nucleotide Variant	NM_000782.5(CYP24A1):c.469C>T (p.Arg157Trp)	1591	CYP24A1	Conflicting interpretations of pathogenicity	not provided|Hypercalcemia, infantile, 1	20q13.2	criteria provided, conflicting interpretations	285894	Uncertain
1158	951130	LOF	20	52774674	143934667	Single Nucleotide Variant	NM_000782.5(CYP24A1):c.1187G>A (p.Arg396Gln)	1591	CYP24A1	Pathogenic	not provided|Hypercalcemia, infantile, 1	20q13.2	criteria provided, single submitter	953906	Pathogenic
1159	1014173	LOF	20	52779257	552310427	Single Nucleotide Variant	NM_000782.5(CYP24A1):c.989C>T (p.Thr330Met)	1591	CYP24A1	Uncertain significance	not provided	20q13.2	criteria provided, single submitter	1018075	Uncertain
1160	919921	LOF	20	52774046	374292194	Single Nucleotide Variant	NM_000782.5(CYP24A1):c.1315C>T (p.Arg439Cys)	1591	CYP24A1	Uncertain significance	Hypercalcemia, infantile, 1|not provided	20q13.2	criteria provided, multiple submitters, no conflicts	931571	Uncertain
1161	488178	LOF	10	94824276	565866662	Duplication	NM_183374.3(CYP26C1):c.845_851dup (p.Gln284fs)	340665	CYP26C1	Conflicting interpretations of pathogenicity	Optic nerve hypoplasia|not specified|not provided	10q23.33	criteria provided, conflicting interpretations	496732	Uncertain
1162	76786	LOF	2	219677081	587778800	Single Nucleotide Variant	NM_000784.4(CYP27A1):c.583G>T (p.Glu195Ter)	1593	CYP27A1	Pathogenic	Cholestanol storage disease	2q35	no assertion criteria provided	65878	Pathogenic
1163	16713	LOF	12	58159103	118204012	Single Nucleotide Variant	NM_000785.4(CYP27B1):c.566A>G (p.Glu189Gly)	1594	CYP27B1	Pathogenic	Vitamin D-dependent rickets type 1A	12q14.1	no assertion criteria provided	1674	Pathogenic
1164	16712	LOF	12	58158270	118204011	Single Nucleotide Variant	NM_000785.4(CYP27B1):c.1027C>T (p.Leu343Phe)	1594	CYP27B1	Pathogenic	Vitamin D-dependent rickets type 1A	12q14.1	no assertion criteria provided	1673	Pathogenic
1165	16708	LOF	12	58157930	118204009	Single Nucleotide Variant	NM_000785.4(CYP27B1):c.1166G>A (p.Arg389His)	1594	CYP27B1	Pathogenic/Likely pathogenic	Vitamin D-dependent rickets, type 1|not provided|Vitamin D-dependent rickets type 1A	12q14.1	criteria provided, multiple submitters, no conflicts	1669	Pathogenic
1166	953622	LOF	4	108852804		Single Nucleotide Variant	NM_183075.3(CYP2U1):c.5C>T (p.Ser2Leu)	113612	CYP2U1	Uncertain significance	Spastic paraplegia	4q25	criteria provided, single submitter	966221	Uncertain
1167	431672	LOF	4	187113174	745413794	Single Nucleotide Variant	NM_207352.4(CYP4V2):c.197T>G (p.Met66Arg)	285440	CYP4V2	Likely pathogenic	Retinitis pigmentosa	4q35.1	no assertion criteria provided	438149	Pathogenic
1168	205060	LOF	3	49568686	869320680	Deletion	NM_004393.6(DAG1):c.743del (p.Ala248fs)	1605	DAG1	Pathogenic	Muscular dystrophy-dystroglycanopathy (congenital with brain and eye anomalies), type a, 9	3p21.31	no assertion criteria provided	208543	Pathogenic
1169	540634	LOF	1	100680524		Single Nucleotide Variant	NM_001918.4(DBT):c.788T>C (p.Met263Thr)	1629	DBT	Uncertain significance	Maple syrup urine disease	1p21.2	criteria provided, single submitter	552494	Uncertain
1170	205728	LOF	2	172305304	797045038	Deletion	NM_025000.4(DCAF17):c.436del (p.Ala147fs)	80067	DCAF17	Pathogenic	Hypogonadism, diabetes mellitus, alopecia, mental retardation and electrocardiographic abnormalities|not provided	2q31.1	criteria provided, multiple submitters, no conflicts	209146	Pathogenic
1171	15570	LOF	2	172291136		Deletion	NM_025000.4(DCAF17):c.50del (p.Ala17fs)	80067	DCAF17	Pathogenic	Hypogonadism, diabetes mellitus, alopecia, mental retardation and electrocardiographic abnormalities	2q31.1	no assertion criteria provided	531	Pathogenic
1172	40265	LOF	2	172325465	761229686	Single Nucleotide Variant	NM_025000.4(DCAF17):c.906G>A (p.Trp302Ter)	80067	DCAF17	Pathogenic	Hypogonadism, diabetes mellitus, alopecia, mental retardation and electrocardiographic abnormalities	2q31.1	no assertion criteria provided	31581	Pathogenic
1173	19714	LOF	10	14951129	786200884	Deletion	NM_001033855.3(DCLRE1C):c.1350_1356del (p.Asp451fs)	64421	DCLRE1C	Pathogenic	Severe combined immunodeficiency, partial|Severe combined immunodeficiency due to DCLRE1C deficiency	10p13	criteria provided, single submitter	4675	Pathogenic
1174	1061878	LOF	10	14951179		Duplication	NM_001033855.3(DCLRE1C):c.1299_1306dup (p.Cys436Ter)	64421	DCLRE1C	Pathogenic	Severe combined immunodeficiency due to DCLRE1C deficiency	10p13	criteria provided, single submitter	1071047	Pathogenic
1175	1061878	LOF	10	14951179		Duplication	NM_001033855.3(DCLRE1C):c.1299_1306dup (p.Cys436Ter)	64421	DCLRE1C	Pathogenic	Severe combined immunodeficiency due to DCLRE1C deficiency	10p13	criteria provided, single submitter	1071047	Pathogenic
1176	19704	LOF	10	14987109	121908156	Single Nucleotide Variant	NM_001033855.3(DCLRE1C):c.241C>T (p.Arg81Ter)	64421	DCLRE1C	Pathogenic	Severe combined immunodeficiency due to DCLRE1C deficiency|not provided|Histiocytic medullary reticulosis;Severe combined immunodeficiency due to DCLRE1C deficiency|Histiocytic medullary reticulosis	10p13	criteria provided, multiple submitters, no conflicts	4665	Pathogenic
1177	19712	LOF	10	14976460	121908157	Single Nucleotide Variant	NM_001033855.3(DCLRE1C):c.597C>A (p.Tyr199Ter)	64421	DCLRE1C	Pathogenic	Severe combined immunodeficiency, athabascan-type|not provided|Severe combined immunodeficiency due to DCLRE1C deficiency	10p13	criteria provided, multiple submitters, no conflicts	4673	Pathogenic
1178	19716	LOF	10	14996008	121908158	Single Nucleotide Variant	NM_001033855.3(DCLRE1C):c.2T>C (p.Met1Thr)	64421	DCLRE1C	Pathogenic	Histiocytic medullary reticulosis	10p13	no assertion criteria provided	4677	Pathogenic
1179	19713	LOF	10	14995907	121908159	Single Nucleotide Variant	NM_001033855.3(DCLRE1C):c.103C>G (p.His35Asp)	64421	DCLRE1C	Pathogenic/Likely pathogenic	Histiocytic medullary reticulosis|Severe combined immunodeficiency due to DCLRE1C deficiency	10p13	criteria provided, multiple submitters, no conflicts	4674	Pathogenic
1180	1061883	LOF	10	14995963	1317003987	Single Nucleotide Variant	NM_001033855.3(DCLRE1C):c.47T>C (p.Ile16Thr)	64421	DCLRE1C	Pathogenic	Severe combined immunodeficiency due to DCLRE1C deficiency	10p13	criteria provided, single submitter	1069380	Pathogenic
1181	248738	LOF	10	14987156	886037925	Single Nucleotide Variant	NM_001033855.3(DCLRE1C):c.194C>T (p.Thr65Ile)	64421	DCLRE1C	Pathogenic	Severe combined immunodeficiency due to DCLRE1C deficiency	10p13	no assertion criteria provided	254217	Pathogenic
1182	169933	LOF	X	110653512	587783519	Single Nucleotide Variant	NM_001195553.2(DCX):c.115C>T (p.Arg39Ter)	1641	DCX	Pathogenic	Heterotopia	Xq23	criteria provided, single submitter	158425	Pathogenic
1183	26638	LOF	X	110644550		Single Nucleotide Variant	NM_001195553.2(DCX):c.373T>C (p.Tyr125His)	1641	DCX	Pathogenic	Lissencephaly, X-linked|Subcortical laminar heterotopia, X-linked	Xq23	no assertion criteria provided	11599	Pathogenic
1184	169883	LOF	X	110644367	587783562	Single Nucleotide Variant	NM_001195553.2(DCX):c.556C>T (p.Arg186Cys)	1641	DCX	Pathogenic	Heterotopia|not provided	Xq23	criteria provided, multiple submitters, no conflicts	158476	Pathogenic
1185	169867	LOF	X	110644282	587783574	Single Nucleotide Variant	NM_001195553.2(DCX):c.641T>C (p.Ile214Thr)	1641	DCX	Pathogenic	Heterotopia	Xq23	criteria provided, single submitter	158493	Pathogenic
1186	169849	LOF	X	110574171	587783592	Single Nucleotide Variant	NM_001195553.2(DCX):c.907C>T (p.Arg303Ter)	1641	DCX	Pathogenic	Heterotopia|not provided|Lissencephaly	Xq23	criteria provided, multiple submitters, no conflicts	158511	Pathogenic
1187	27352	LOF	1	162746131	121964863	Single Nucleotide Variant	NM_006182.4(DDR2):c.2254C>T (p.Arg752Cys)	4921	DDR2	Pathogenic	Spondyloepimetaphyseal dysplasia-short limb-abnormal calcification syndrome	1q23.3	no assertion criteria provided	12313	Pathogenic
1188	27353	LOF	1	162746054	121964864	Single Nucleotide Variant	NM_006182.4(DDR2):c.2177T>G (p.Ile726Arg)	4921	DDR2	Pathogenic	Spondyloepimetaphyseal dysplasia-short limb-abnormal calcification syndrome	1q23.3	no assertion criteria provided	12314	Pathogenic
1189	27354	LOF	1	162746015	121964865	Single Nucleotide Variant	NM_006182.4(DDR2):c.2138C>T (p.Thr713Ile)	4921	DDR2	Pathogenic	Spondyloepimetaphyseal dysplasia-short limb-abnormal calcification syndrome	1q23.3	no assertion criteria provided	12315	Pathogenic
1190	75297	LOF	1	162724565	397514747	Single Nucleotide Variant	NM_006182.4(DDR2):c.337G>A (p.Glu113Lys)	4921	DDR2	Likely pathogenic	Spondyloepimetaphyseal dysplasia-short limb-abnormal calcification syndrome|not provided	1q23.3	criteria provided, single submitter	60759	Pathogenic
1191	495899	LOF	X	41206169		Microsatellite	NM_001356.5(DDX3X):c.1675CTT[1] (p.Leu560del)	1654	DDX3X	Pathogenic/Likely pathogenic	not provided|Mental retardation, X-linked 102|Intellectual disability	Xp11.4	criteria provided, multiple submitters, no conflicts	503738	Pathogenic
1192	204054	LOF	X	41205485	796052227	Deletion	NM_001356.4(DDX3X):c.1321del (p.Asp441fs)	1654	DDX3X	Pathogenic	not provided	Xp11.4	criteria provided, single submitter	207809	Pathogenic
1193	378314	LOF	X	41204712		Single Nucleotide Variant	NM_001356.4(DDX3X):c.1226G>A (p.Gly409Asp)	1654	DDX3X	Conflicting interpretations of pathogenicity	not provided|Inborn genetic diseases	Xp11.4	criteria provided, conflicting interpretations	390568	Uncertain
1194	792452	LOF	X	41200853		Duplication	NM_001356.5(DDX3X):c.269dup (p.Ser90fs)	1654	DDX3X	Pathogenic	Mental retardation, X-linked 102	Xp11.4	criteria provided, single submitter	803982	Pathogenic
1195	204050	LOF	X	41204533	796052231	Single Nucleotide Variant	NM_001356.4(DDX3X):c.1126C>T (p.Arg376Cys)	1654	DDX3X	Pathogenic	Mental retardation, X-linked 102|Congenital cerebellar hypoplasia|not provided	Xp11.4	criteria provided, single submitter	207813	Pathogenic
1196	265161	LOF	X	41200818	886041589	Single Nucleotide Variant	NM_001356.4(DDX3X):c.233C>G (p.Ser78Ter)	1654	DDX3X	Pathogenic	not provided|Inborn genetic diseases	Xp11.4	criteria provided, multiple submitters, no conflicts	280371	Pathogenic
1197	611947	LOF	X	41198321		Single Nucleotide Variant	NM_001193416.3(DDX3X):c.136C>T (p.Arg46Ter)	1654	DDX3X	Pathogenic	not provided|Mental retardation, X-linked 102	Xp11.4	criteria provided, multiple submitters, no conflicts	620156	Pathogenic
1198	422479	LOF	X	41202566		Indel	NM_001356.4(DDX3X):c.641_643delinsCC (p.Ile214fs)	1654	DDX3X	Pathogenic	not provided|DDX3X-Related Disorder	Xp11.4	criteria provided, single submitter	429756	Pathogenic
1199	205063	LOF	X	41205780	797045024	Single Nucleotide Variant	NM_001356.4(DDX3X):c.1520T>C (p.Ile507Thr)	1654	DDX3X	Pathogenic	Mental retardation, X-linked 102	Xp11.4	no assertion criteria provided	208546	Pathogenic
1200	205064	LOF	X	41203604	797045025	Single Nucleotide Variant	NM_001356.4(DDX3X):c.977G>A (p.Arg326His)	1654	DDX3X	Pathogenic	Mental retardation, X-linked 102|not provided|Inborn genetic diseases	Xp11.4	criteria provided, multiple submitters, no conflicts	208547	Pathogenic
1201	205065	LOF	X	41203500	869320681	Single Nucleotide Variant	NM_001356.4(DDX3X):c.873C>A (p.Tyr291Ter)	1654	DDX3X	Pathogenic	Mental retardation, X-linked 102	Xp11.4	no assertion criteria provided	208548	Pathogenic
1202	204061	LOF	X	41205801	796052226	Single Nucleotide Variant	NM_001193416.3(DDX3X):c.1541T>C (p.Ile514Thr)	1654	DDX3X	Pathogenic	not provided|Neurodevelopmental abnormality	Xp11.4	criteria provided, multiple submitters, no conflicts	207808	Pathogenic
1203	204058	LOF	X	41205629	796052235	Single Nucleotide Variant	NM_001193416.3(DDX3X):c.1463G>A (p.Arg488His)	1654	DDX3X	Pathogenic/Likely pathogenic	not provided|Mental retardation, X-linked 102	Xp11.4	criteria provided, multiple submitters, no conflicts	207817	Pathogenic
1204	969437	LOF	X	41203558		Single Nucleotide Variant	NM_001356.5(DDX3X):c.931C>T (p.Arg311Ter)	1654	DDX3X	Pathogenic	Intellectual disability|not provided|Mental retardation, X-linked 102	Xp11.4	criteria provided, multiple submitters, no conflicts	981252	Pathogenic
1205	362169	LOF	X	41206199	1057519430	Single Nucleotide Variant	NM_001356.4(DDX3X):c.1703C>T (p.Pro568Leu)	1654	DDX3X	Pathogenic	Mental retardation, X-linked 102|Inborn genetic diseases|not provided	Xp11.4	criteria provided, multiple submitters, no conflicts	375367	Pathogenic
1206	205066	LOF	X	41204491	797045026	Single Nucleotide Variant	NM_001356.4(DDX3X):c.1084C>T (p.Arg362Cys)	1654	DDX3X	Pathogenic	Mental retardation, X-linked 102	Xp11.4	no assertion criteria provided	208549	Pathogenic
1207	361243	LOF	X	41204459	1057518707	Single Nucleotide Variant	NM_001356.4(DDX3X):c.1052G>A (p.Arg351Gln)	1654	DDX3X	Likely pathogenic	Mental retardation, X-linked 102	Xp11.4	criteria provided, single submitter	374335	Pathogenic
1208	204060	LOF	X	41205794	796052230	Deletion	NM_001356.5(DDX3X):c.1535_1536del (p.His512fs)	1654	DDX3X	Pathogenic	not provided|History of neurodevelopmental disorder|Mental retardation, X-linked 102|Rare genetic intellectual disability	Xp11.4	criteria provided, multiple submitters, no conflicts	207812	Pathogenic
1209	137031	LOF	11	686871	587777407	Single Nucleotide Variant	NM_021008.3(DEAF1):c.791A>C (p.Gln264Pro)	10522	DEAF1	Uncertain significance	Mental retardation, autosomal dominant 24	11p15.5	criteria provided, single submitter	133292	Uncertain
1210	59813	LOF	22	32200187	879255234	Deletion	NM_001242897.2(DEPDC5):c.1122del (p.Leu374fs)	9681	DEPDC5	Pathogenic	Epilepsy, familial focal, with variable foci 1	22q12.3	no assertion criteria provided	50823	Pathogenic
1211	259368	LOF	22	32266688	886039266	Deletion	NM_001242897.2(DEPDC5):c.3144del (p.Ile1048fs)	9681	DEPDC5	Pathogenic	Epilepsy, familial focal, with variable foci 1|Rolandic epilepsy	22q12.3	no assertion criteria provided	264739	Pathogenic
1212	59814	LOF	22	32188751	587776976	Single Nucleotide Variant	NM_001242897.2(DEPDC5):c.715C>T (p.Arg239Ter)	9681	DEPDC5	Pathogenic	Epilepsy, familial focal, with variable foci 1|not provided|Familial focal epilepsy with variable foci	22q12.2	criteria provided, multiple submitters, no conflicts	50824	Pathogenic
1213	59815	LOF	22	32198725	587776977	Single Nucleotide Variant	NM_001242897.2(DEPDC5):c.982C>T (p.Arg328Ter)	9681	DEPDC5	Pathogenic	Epilepsy, familial focal, with variable foci 1|Familial focal epilepsy with variable foci	22q12.3	criteria provided, single submitter	50825	Pathogenic
1214	259350	LOF	22	32200180	886039259	Single Nucleotide Variant	NM_001242897.2(DEPDC5):c.1114C>T (p.Gln372Ter)	9681	DEPDC5	Pathogenic	Epilepsy, familial focal, with variable foci 1	22q12.3	no assertion criteria provided	264729	Pathogenic
1215	181178	LOF	22	32302238	797044546	Single Nucleotide Variant	NM_001242897.2(DEPDC5):c.4267C>T (p.Gln1423Ter)	9681	DEPDC5	Pathogenic	Epilepsy, familial focal, with variable foci 1	22q12.3	no assertion criteria provided	183030	Pathogenic
1216	259356	LOF	22	32210986	886039278	Single Nucleotide Variant	NM_001242897.2(DEPDC5):c.1454G>A (p.Arg485Gln)	9681	DEPDC5	Uncertain significance	Epilepsy, familial focal, with variable foci 1	22q12.3	no assertion criteria provided	264757	Uncertain
1217	259341	LOF	22	32188763	772872014	Single Nucleotide Variant	NM_001242897.2(DEPDC5):c.727C>T (p.Arg243Ter)	9681	DEPDC5	Pathogenic	Epilepsy, familial focal, with variable foci 1|Familial focal epilepsy with variable foci	22q12.2	criteria provided, multiple submitters, no conflicts	264723	Pathogenic
1218	259363	LOF	22	32239185	578185749	Single Nucleotide Variant	NM_001242897.2(DEPDC5):c.2386C>T (p.Arg796Ter)	9681	DEPDC5	Pathogenic	Epilepsy, familial focal, with variable foci 1|Familial focal epilepsy with variable foci	22q12.3	criteria provided, single submitter	264737	Pathogenic
1219	259346	LOF	22	32193674	886039255	Single Nucleotide Variant	NM_001242897.2(DEPDC5):c.856C>T (p.Arg286Ter)	9681	DEPDC5	Pathogenic	Epilepsy, familial focal, with variable foci 1|not provided|Familial focal epilepsy with variable foci	22q12.2	criteria provided, multiple submitters, no conflicts	264725	Pathogenic
1220	143125	LOF	22	32253534	587777458	Single Nucleotide Variant	NM_001242897.2(DEPDC5):c.3025C>T (p.Arg1009Ter)	9681	DEPDC5	Pathogenic	Epilepsy, familial focal, with variable foci 1|Familial focal epilepsy with variable foci|not provided	22q12.3	criteria provided, multiple submitters, no conflicts	139433	Pathogenic
1221	173493	LOF	2	220284837	727504448	Deletion	NM_001927.4(DES):c.600del (p.Lys201fs)	1674	DES	Likely pathogenic	Primary dilated cardiomyopathy;Neuromuscular disease	2q35	criteria provided, single submitter	178660	Pathogenic
1222	173633	LOF	2	220288539	150974575	Single Nucleotide Variant	NM_001927.4(DES):c.1285C>T (p.Arg429Ter)	1674	DES	Pathogenic/Likely pathogenic	Neuromuscular disease;Primary dilated cardiomyopathy;Myofibrillar myopathy 1|not provided|Muscular dystrophy, limb-girdle, type 2R;Myofibrillar myopathy 1	2q35	criteria provided, multiple submitters, no conflicts	177872	Pathogenic
1223	439576	LOF	17	54912457		Single Nucleotide Variant	NM_003647.3(DGKE):c.301A>T (p.Lys101Ter)	8526	DGKE	Pathogenic	Atypical hemolytic uremic syndrome	17q22	no assertion criteria provided	446215	Pathogenic
1224	247473	LOF	2	74154174	763615602	Single Nucleotide Variant	NM_080916.3(DGUOK):c.137A>G (p.Asn46Ser)	1716	DGUOK	Likely pathogenic	Progressive external ophthalmoplegia with mitochondrial DNA deletions, autosomal recessive 4|MITOCHONDRIAL DNA DEPLETION SYNDROME 3|Portal hypertension, noncirrhotic|not provided	2p13.1	criteria provided, single submitter	253062	Pathogenic
1225	214405	LOF	5	140908747	863225242	Deletion	NM_005219.5(DIAPH1):c.2769del (p.Phe923fs)	1729	DIAPH1	Pathogenic	Seizures, cortical blindness, and microcephaly syndrome	5q31.3	no assertion criteria provided	217753	Pathogenic
1226	214406	LOF	5	140908023	863225243	Single Nucleotide Variant	NM_005219.5(DIAPH1):c.3145C>T (p.Arg1049Ter)	1729	DIAPH1	Pathogenic	Seizures, cortical blindness, and microcephaly syndrome|not provided	5q31.3	criteria provided, single submitter	217754	Pathogenic
1227	229284	GOF	5	140903734	876657776	Single Nucleotide Variant	NM_005219.5(DIAPH1):c.3637C>T (p.Arg1213Ter)	1729	DIAPH1	Pathogenic	Rare genetic deafness|Deafness, autosomal dominant 1|not provided	5q31.3	criteria provided, multiple submitters, no conflicts	228577	Pathogenic
1228	248841	LOF	14	95570143	886037706	Deletion	NM_030621.4(DICER1):c.3589del (p.Cys1197fs)	23405	DICER1	Pathogenic	DICER1-related pleuropulmonary blastoma cancer predisposition syndrome|Hereditary cancer-predisposing syndrome	14q32.13	criteria provided, multiple submitters, no conflicts	254325	Pathogenic
1229	248826	LOF	14	95562295	886037720	Duplication	NM_030621.4(DICER1):c.4960_4961dup (p.Asp1654fs)	23405	DICER1	Pathogenic	DICER1-related pleuropulmonary blastoma cancer predisposition syndrome|Hereditary cancer-predisposing syndrome	14q32.13	criteria provided, multiple submitters, no conflicts	254340	Pathogenic
1230	248849	LOF	14	95570460	886037698	Single Nucleotide Variant	NM_030621.4(DICER1):c.3273C>G (p.Tyr1091Ter)	23405	DICER1	Pathogenic	DICER1-related pleuropulmonary blastoma cancer predisposition syndrome|not provided	14q32.13	criteria provided, multiple submitters, no conflicts	254317	Pathogenic
1231	248830	LOF	14	95562740	886037716	Single Nucleotide Variant	NM_177438.2(DICER1):c.4517G>A (p.Trp1506Ter)	23405	DICER1	Pathogenic	DICER1-related pleuropulmonary blastoma cancer predisposition syndrome|Hereditary cancer-predisposing syndrome	14q32.13	criteria provided, multiple submitters, no conflicts	254336	Pathogenic
1232	242017	LOF	14	95598904	763422772	Single Nucleotide Variant	NM_177438.2(DICER1):c.255C>G (p.Ile85Met)	23405	DICER1	Likely benign	DICER1-related pleuropulmonary blastoma cancer predisposition syndrome|Hereditary cancer-predisposing syndrome|not specified	14q32.13	criteria provided, multiple submitters, no conflicts	242065	Benign
1233	241937	LOF	14	95566221	752740048	Single Nucleotide Variant	NM_177438.2(DICER1):c.4102C>T (p.Arg1368Cys)	23405	DICER1	Uncertain significance	DICER1-related pleuropulmonary blastoma cancer predisposition syndrome|Hereditary cancer-predisposing syndrome|not specified	14q32.13	criteria provided, multiple submitters, no conflicts	242099	Uncertain
1234	364831	LOF	1	223176941	763031170	Single Nucleotide Variant	NM_032890.5(DISP1):c.2202C>A (p.Tyr734Ter)	84976	DISP1	Uncertain significance	not provided	1q41	criteria provided, single submitter	381719	Uncertain
1235	200769	LOF	15	41228845	796065344	Single Nucleotide Variant	NM_019074.4(DLL4):c.1660C>T (p.Gln554Ter)	54567	DLL4	Pathogenic	Adams-Oliver syndrome|Adams-Oliver syndrome 6	15q15.1	criteria provided, single submitter	204368	Pathogenic
1236	200770	LOF	15	41228857	61750844	Single Nucleotide Variant	NM_019074.4(DLL4):c.1672C>T (p.Arg558Ter)	54567	DLL4	Pathogenic	Adams-Oliver syndrome|Adams-Oliver syndrome 6	15q15.1	criteria provided, single submitter	204369	Pathogenic
1237	200768	LOF	15	41228550	796065345	Single Nucleotide Variant	NM_019074.4(DLL4):c.1365C>G (p.Cys455Trp)	54567	DLL4	Pathogenic	Adams-Oliver syndrome	15q15.1	criteria provided, single submitter	204370	Pathogenic
1238	200767	LOF	15	41227244	796065346	Single Nucleotide Variant	NM_019074.4(DLL4):c.1169G>A (p.Cys390Tyr)	54567	DLL4	Pathogenic	Adams-Oliver syndrome|Adams-Oliver syndrome 6	15q15.1	criteria provided, single submitter	204371	Pathogenic
1239	200766	LOF	15	41227243	796065347	Single Nucleotide Variant	NM_019074.4(DLL4):c.1168T>C (p.Cys390Arg)	54567	DLL4	Pathogenic	Adams-Oliver syndrome|Adams-Oliver syndrome 6	15q15.1	criteria provided, single submitter	204372	Pathogenic
1240	200763	LOF	15	41223862	796065348	Single Nucleotide Variant	NM_019074.4(DLL4):c.556C>T (p.Arg186Cys)	54567	DLL4	Pathogenic	Adams-Oliver syndrome|Adams-Oliver syndrome 6	15q15.1	criteria provided, single submitter	204373	Pathogenic
1241	200762	LOF	15	41222847	796065350	Single Nucleotide Variant	NM_019074.4(DLL4):c.361G>C (p.Ala121Pro)	54567	DLL4	Pathogenic	Adams-Oliver syndrome|Adams-Oliver syndrome 6	15q15.1	criteria provided, single submitter	204375	Pathogenic
1242	200764	LOF	15	41223889	796065351	Single Nucleotide Variant	NM_019074.4(DLL4):c.583T>C (p.Phe195Leu)	54567	DLL4	Pathogenic	Adams-Oliver syndrome	15q15.1	criteria provided, single submitter	204376	Pathogenic
1243	200765	LOF	15	41224594	796065349	Single Nucleotide Variant	NM_019074.4(DLL4):c.799C>A (p.Pro267Thr)	54567	DLL4	Conflicting interpretations of pathogenicity	Adams-Oliver syndrome|Adams-Oliver syndrome 6	15q15.1	criteria provided, conflicting interpretations	204374	Uncertain
1244	24111	LOF	17	48069170	387906405	Deletion	NM_005220.3(DLX3):c.571_574del (p.Gly191fs)	1747	DLX3	Pathogenic	Tricho-dento-osseous syndrome|not provided	17q21.33	criteria provided, single submitter	9072	Pathogenic
1245	1108260	LOF	X	31200869		Single Nucleotide Variant	NM_004006.3(DMD):c.9960A>G (p.Pro3320=)	1756	DMD	Likely benign	Duchenne muscular dystrophy	Xp21.2	criteria provided, single submitter	1118963	Benign
1246	471851	LOF	X	31241187		Single Nucleotide Variant	NM_004006.2(DMD):c.9338G>A (p.Arg3113Gln)	1756	DMD	Uncertain significance	Duchenne muscular dystrophy|not provided	Xp21.2	criteria provided, multiple submitters, no conflicts	455945	Uncertain
1247	649953	LOF	X	31366732		Single Nucleotide Variant	NM_004006.2(DMD):c.9104T>A (p.Val3035Asp)	1756	DMD	Uncertain significance	Duchenne muscular dystrophy	Xp21.2	criteria provided, single submitter	655381	Uncertain
1248	100739	LOF	X	31241188	398124092	Single Nucleotide Variant	NM_004006.2(DMD):c.9337C>T (p.Arg3113Ter)	1756	DMD	Pathogenic	Duchenne muscular dystrophy|not provided	Xp21.2	criteria provided, multiple submitters, no conflicts	94839	Pathogenic
1249	198565	LOF	X	31497140		Single Nucleotide Variant	NM_004006.2(DMD):c.8628G>C (p.Gln2876His)	1756	DMD	Uncertain significance	not provided	Xp21.2	criteria provided, single submitter	201756	Uncertain
1250	195481	LOF	X	31341723		Single Nucleotide Variant	NM_000109.4(DMD):c.9192C>G (p.Tyr3064Ter)	1756	DMD	Pathogenic	not provided	Xp21.2	criteria provided, single submitter	198320	Pathogenic
1251	26315	LOF	X	31196049	104894791	Single Nucleotide Variant	NM_004006.2(DMD):c.10262C>T (p.Ala3421Val)	1756	DMD	Uncertain significance	Becker muscular dystrophy|not provided|not specified|Duchenne muscular dystrophy	Xp21.2	criteria provided, multiple submitters, no conflicts	11276	Uncertain
1252	587019	LOF	4	88578227	766601503	Single Nucleotide Variant	NM_004407.4(DMP1):c.98G>A (p.Trp33Ter)	1758	DMP1	Pathogenic	not provided	4q22.1	criteria provided, single submitter	595958	Pathogenic
1253	15305	LOF	16	84188335	786205052	Duplication	NM_178452.6(DNAAF1):c.508dup (p.Glu170fs)	123872	DNAAF1	Pathogenic	Ciliary dyskinesia, primary, 13|Primary ciliary dyskinesia	16q24.1	criteria provided, single submitter	266	Pathogenic
1254	15304	LOF	16	84193330	267607226	Single Nucleotide Variant	NM_178452.6(DNAAF1):c.792C>A (p.Tyr264Ter)	123872	DNAAF1	Pathogenic	Ciliary dyskinesia, primary, 13|Primary ciliary dyskinesia	16q24.1	criteria provided, single submitter	265	Pathogenic
1255	15306	LOF	16	84188353	267607227	Single Nucleotide Variant	NM_178452.6(DNAAF1):c.524T>G (p.Leu175Arg)	123872	DNAAF1	Pathogenic	Ciliary dyskinesia, primary, 13|Kartagener syndrome	16q24.1	no assertion criteria provided	267	Pathogenic
1256	176021	LOF	16	84209609	34777958	Single Nucleotide Variant	NM_178452.6(DNAAF1):c.1769C>T (p.Thr590Met)	123872	DNAAF1	Benign	not specified|Primary ciliary dyskinesia|Ciliary dyskinesia, primary, 13	16q24.1	criteria provided, multiple submitters, no conflicts	163085	Benign
1257	48393	LOF	8	133645039	397515424	Deletion	NM_012472.6(DNAAF11):c.598_599del (p.Lys200fs)	23639	DNAAF11	Pathogenic	Ciliary dyskinesia, primary, 19	8q24.22	criteria provided, single submitter	39794	Pathogenic
1258	48395	LOF	8	133645062	397515425	Duplication	NM_012472.6(DNAAF11):c.576dup (p.Glu193fs)	23639	DNAAF11	Pathogenic	Ciliary dyskinesia, primary, 19	8q24.22	no assertion criteria provided	39796	Pathogenic
1259	48394	LOF	8	133645065	141945265	Single Nucleotide Variant	NM_012472.6(DNAAF11):c.574C>T (p.Gln192Ter)	23639	DNAAF11	Pathogenic	Ciliary dyskinesia, primary, 19	8q24.22	criteria provided, single submitter	39795	Pathogenic
1260	48396	LOF	8	133669112	397514596	Single Nucleotide Variant	NM_012472.6(DNAAF11):c.220G>C (p.Ala74Pro)	23639	DNAAF11	Pathogenic	Ciliary dyskinesia, primary, 19	8q24.22	no assertion criteria provided	39797	Pathogenic
1261	48397	LOF	8	133645203	200321595	Single Nucleotide Variant	NM_012472.6(DNAAF11):c.436G>C (p.Asp146His)	23639	DNAAF11	Pathogenic	Ciliary dyskinesia, primary, 19	8q24.22	criteria provided, multiple submitters, no conflicts	39798	Pathogenic
1262	40207	LOF	19	55673052	397515395	Duplication	NM_001256715.2(DNAAF3):c.621dup (p.Val208fs)	352909	DNAAF3	Pathogenic	Ciliary dyskinesia, primary, 2|Kartagener syndrome	19q13.42	no assertion criteria provided	31534	Pathogenic
1263	40206	LOF	19	55676795	387907152	Single Nucleotide Variant	NM_001256715.2(DNAAF3):c.265C>T (p.Arg89Ter)	352909	DNAAF3	Pathogenic	Ciliary dyskinesia, primary, 2|Kartagener syndrome|Primary ciliary dyskinesia	19q13.42	criteria provided, single submitter	31533	Pathogenic
1264	40205	LOF	19	55677272	387907151	Single Nucleotide Variant	NM_001256715.2(DNAAF3):c.182T>C (p.Leu61Pro)	352909	DNAAF3	Pathogenic	Ciliary dyskinesia, primary, 2|Kartagener syndrome	19q13.42	no assertion criteria provided	31532	Pathogenic
1265	567209	LOF	15	55759181	757177369	Deletion	NM_130810.4(DNAAF4):c.583del (p.Lys194_Ile195insTer)	161582	DNAAF4	Pathogenic	not provided|Primary ciliary dyskinesia 25	15q21.3	criteria provided, multiple submitters, no conflicts	577768	Pathogenic
1266	79340	LOF	15	55783401	397515622	Single Nucleotide Variant	NM_130810.4(DNAAF4):c.325G>T (p.Glu109Ter)	161582	DNAAF4	Pathogenic	Primary ciliary dyskinesia 25	15q21.3	no assertion criteria provided	68449	Pathogenic
1267	242088	LOF	15	55783342	57914590	Single Nucleotide Variant	NM_130810.4(DNAAF4):c.384C>T (p.Tyr128=)	161582	DNAAF4	Benign	not provided	15q21.3	criteria provided, single submitter	241832	Benign
1268	79339	LOF	15	55731755	397515621	Single Nucleotide Variant	NM_130810.4(DNAAF4):c.808C>T (p.Arg270Ter)	161582	DNAAF4	Pathogenic/Likely pathogenic	Primary ciliary dyskinesia 25|Primary ciliary dyskinesia|not provided	15q21.3	criteria provided, multiple submitters, no conflicts	68448	Pathogenic
1269	229575	LOF	7	21658796	72657316	Single Nucleotide Variant	NM_001277115.2(DNAH11):c.4333C>T (p.Arg1445Ter)	8701	DNAH11	Pathogenic	Primary ciliary dyskinesia	7p15.3	criteria provided, multiple submitters, no conflicts	228332	Pathogenic
1270	240040	LOF	7	21659634	72657321	Single Nucleotide Variant	NM_001277115.2(DNAH11):c.4438C>T (p.Arg1480Ter)	8701	DNAH11	Pathogenic	Primary ciliary dyskinesia|not provided	7p15.3	criteria provided, multiple submitters, no conflicts	238918	Pathogenic
1271	229579	LOF	7	21742391	200693106	Single Nucleotide Variant	NM_001277115.2(DNAH11):c.6244C>T (p.Arg2082Ter)	8701	DNAH11	Pathogenic	Primary ciliary dyskinesia|not provided	7p15.3	criteria provided, multiple submitters, no conflicts	228333	Pathogenic
1272	240068	LOF	7	21847659	72657393	Single Nucleotide Variant	NM_001277115.2(DNAH11):c.10324C>T (p.Gln3442Ter)	8701	DNAH11	Pathogenic	Primary ciliary dyskinesia	7p15.3	criteria provided, single submitter	238887	Pathogenic
1273	457637	LOF	7	21907590	72658814	Single Nucleotide Variant	NM_001277115.2(DNAH11):c.11804C>T (p.Pro3935Leu)	8701	DNAH11	Uncertain significance	Primary ciliary dyskinesia|Male infertility|Ciliary dyskinesia, primary, 7|not provided	7p15.3	criteria provided, multiple submitters, no conflicts	454644	Uncertain
1274	45639	LOF	7	21789320	368260932	Single Nucleotide Variant	NM_001277115.2(DNAH11):c.8698C>T (p.Arg2900Ter)	8701	DNAH11	Pathogenic	Ciliary dyskinesia, primary, 7|Primary ciliary dyskinesia	7p15.3	criteria provided, multiple submitters, no conflicts	36981	Pathogenic
1275	1055673	LOF	7	21657400	72657312	Single Nucleotide Variant	NM_001277115.2(DNAH11):c.4254+5G>C	8701	DNAH11	Likely pathogenic	Primary ciliary dyskinesia	7p15.3	criteria provided, single submitter	1066542	Pathogenic
1276	456971	LOF	7	21726874	72657333	Single Nucleotide Variant	NM_001277115.2(DNAH11):c.5778+1G>A	8701	DNAH11	Pathogenic	Primary ciliary dyskinesia|not provided|Ciliary dyskinesia, primary, 7	7p15.3	criteria provided, multiple submitters, no conflicts	454688	Pathogenic
1277	651793	LOF	7	21760475	72657354	Single Nucleotide Variant	NM_001277115.2(DNAH11):c.7266+1G>A	8701	DNAH11	Pathogenic	Primary ciliary dyskinesia	7p15.3	criteria provided, single submitter	644117	Pathogenic
1278	272981	LOF	9	34514525	772686744	Single Nucleotide Variant	NM_012144.4(DNAI1):c.1703G>C (p.Trp568Ser)	27019	DNAI1	Conflicting interpretations of pathogenicity	not provided|Primary ciliary dyskinesia	9p13.3	criteria provided, conflicting interpretations	288744	Uncertain
1279	20644	LOF	9	34489341	606231164	Insertion	NM_012144.4(DNAI1):c.282_283insAATA (p.Gly95fs)	27019	DNAI1	Pathogenic	Kartagener syndrome	9p13.3	no assertion criteria provided	5605	Pathogenic
1280	19994	LOF	17	72295919	137852998	Single Nucleotide Variant	NM_023036.6(DNAI2):c.787C>T (p.Arg263Ter)	64446	DNAI2	Pathogenic	Ciliary dyskinesia, primary, 9|Primary ciliary dyskinesia	17q25.1	criteria provided, single submitter	4955	Pathogenic
1281	172297	LOF	13	96412327	727502865	Single Nucleotide Variant	NM_006260.5(DNAJC3):c.580C>T (p.Arg194Ter)	5611	DNAJC3	Conflicting interpretations of pathogenicity	Ataxia, combined cerebellar and peripheral, with hearing loss and diabetes mellitus|Malignant tumor of prostate	13q32.1	no assertion criteria provided	162620	Uncertain
1282	39212	LOF	3	58183608		Deletion	NM_004944.4(DNASE1L3):c.643del (p.Trp215fs)	1776	DNASE1L3	Pathogenic	Systemic lupus erythematosus 16	3p14.3	no assertion criteria provided	30256	Pathogenic
1283	22316	GOF	19	10930668	121909088	Single Nucleotide Variant	NM_004945.3(DNM2):c.1672A>G (p.Lys558Glu)	1785	DNM2	Conflicting interpretations of pathogenicity	Charcot-Marie-Tooth disease, dominant intermediate b, with neutropenia|Charcot-Marie-Tooth disease	19p13.2	no assertion criteria provided	7277	Uncertain
1284	22320	GOF	19	10909219	121909091	Single Nucleotide Variant	NM_001005360.3(DNM2):c.1393C>T	1785	DNM2	Pathogenic	Myopathy, centronuclear, 1|Centronuclear myopathy|not provided|Charcot-Marie-Tooth disease, dominant intermediate B	19p13.2	criteria provided, multiple submitters, no conflicts	7281	Pathogenic
1285	22321	GOF	19	10904505	121909092	Single Nucleotide Variant	NM_001005360.2(DNM2):c.1102G>A (p.Glu368Lys)	1785	DNM2	Pathogenic	Myopathy, centronuclear, 1|Centronuclear myopathy|Charcot-Marie-Tooth disease, dominant intermediate B|Myopathy|not provided	19p13.2	criteria provided, multiple submitters, no conflicts	7282	Pathogenic
1286	919815	GOF	19	10935787		Single Nucleotide Variant	NM_001005361.3(DNM2):c.1948G>A (p.Glu650Lys)	1785	DNM2	Pathogenic	Myopathy, centronuclear, 1|Charcot-Marie-Tooth disease, dominant intermediate B	19p13.2	criteria provided, multiple submitters, no conflicts	931135	Pathogenic
1287	245117	GOF	19	10930662	879254086	Single Nucleotide Variant	NM_001005360.2(DNM2):c.1678G>A (p.Glu560Lys)	1785	DNM2	Pathogenic	not provided	19p13.2	criteria provided, single submitter	246082	Pathogenic
1288	21772	LOF	20	31395597	121908939	Single Nucleotide Variant	NM_006892.4(DNMT3B):c.2450A>G (p.Asp817Gly)	1789	DNMT3B	Pathogenic	Immunodeficiency-centromeric instability-facial anomalies syndrome 1	20q11.21	no assertion criteria provided	6733	Pathogenic
1289	21779	LOF	20	31388006	121908943	Single Nucleotide Variant	NM_006892.4(DNMT3B):c.1807G>A (p.Ala603Thr)	1789	DNMT3B	Pathogenic	Immunodeficiency-centromeric instability-facial anomalies syndrome 1	20q11.21	no assertion criteria provided	6740	Pathogenic
1290	363998	LOF	9	340170	754062817	Single Nucleotide Variant	NM_203447.3(DOCK8):c.1528C>A (p.Leu510Met)	81704	DOCK8	Uncertain significance	not provided|Hyperimmunoglobulin E recurrent infection syndrome, autosomal recessive	9p24.3	criteria provided, multiple submitters, no conflicts	377120	Uncertain
1291	226224	LOF	9	452067	869312169	Duplication	NM_203447.3(DOCK8):c.6019dup (p.Tyr2007fs)	81704	DOCK8	Pathogenic	Hyperimmunoglobulin E recurrent infection syndrome, autosomal recessive	9p24.3	criteria provided, single submitter	224488	Pathogenic
1292	565941	LOF	9	441905	775544616	Single Nucleotide Variant	NM_203447.3(DOCK8):c.5386C>T (p.Arg1796Ter)	81704	DOCK8	Conflicting interpretations of pathogenicity	Hyperimmunoglobulin E recurrent infection syndrome, autosomal recessive	9p24.3	criteria provided, conflicting interpretations	576864	Uncertain
1293	187269	LOF	7	154585805	786205143	Single Nucleotide Variant	NM_130797.4(DPP6):c.1153A>C (p.Met385Leu)	1804	DPP6	Pathogenic	Mental retardation, autosomal dominant 33	7q36.2	no assertion criteria provided	189389	Pathogenic
1294	70498	LOF	2	26644264	142371860	Single Nucleotide Variant	NM_145038.5(DRC1):c.352C>T (p.Gln118Ter)	92749	DRC1	Conflicting interpretations of pathogenicity	Ciliary dyskinesia, primary, 21|Kartagener syndrome|Primary ciliary dyskinesia|not provided|not specified	2p23.3	criteria provided, conflicting interpretations	55840	Uncertain
1295	70497	LOF	2	26677651	587776997	Single Nucleotide Variant	NM_145038.5(DRC1):c.2056A>T (p.Lys686Ter)	92749	DRC1	Pathogenic	Ciliary dyskinesia, primary, 21|Kartagener syndrome	2p23.3	no assertion criteria provided	55839	Pathogenic
1296	178726	LOF	18	28648997	377272752	Microsatellite	NM_024422.6(DSC2):c.2365GGA[1] (p.Gly790del)	1824	DSC2	Conflicting interpretations of pathogenicity	Arrhythmogenic right ventricular cardiomyopathy|not specified|Cardiovascular phenotype|Arrhythmogenic right ventricular cardiomyopathy, type 11|Familial isolated arrhythmogenic right ventricular dysplasia|Cardiomyopathy|Hypertrophic cardiomyopathy	18q12.1	criteria provided, conflicting interpretations	180319	Uncertain
1297	419290	LOF	18	28648084	141873745	Single Nucleotide Variant	NM_024422.6(DSC2):c.2603C>T (p.Ser868Phe)	1824	DSC2	Uncertain significance	Hypertrophic cardiomyopathy|not provided|Arrhythmogenic right ventricular cardiomyopathy, type 11|Cardiomyopathy	18q12.1	criteria provided, multiple submitters, no conflicts	427964	Uncertain
1298	860471	LOF	18	28934818	1463828394	Single Nucleotide Variant	NM_001942.4(DSG1):c.2659C>T (p.Arg887Ter)	-1	DSG1;DSG1-AS1	Pathogenic	not provided	18q12.1	criteria provided, single submitter	872393	Pathogenic
1299	174142	LOF	6	7585411	116888866	Single Nucleotide Variant	NM_004415.4(DSP):c.7916G>A (p.Arg2639Gln)	1832	DSP	Conflicting interpretations of pathogenicity	not specified|Primary familial hypertrophic cardiomyopathy|Cardiovascular phenotype|Arrhythmogenic right ventricular cardiomyopathy|Lethal acantholytic epidermolysis bullosa|Skin fragility-woolly hair-palmoplantar keratoderma syndrome|Arrhythmogenic right ventricular dysplasia 8|Cardiomyopathy|Dilated cardiomyopathy with woolly hair and keratoderma|Dilated cardiomyopathy with woolly hair and keratoderma;Arrhythmogenic right ventricular dysplasia 8|not provided	6p24.3	criteria provided, conflicting interpretations	163287	Uncertain
1300	31896	LOF	4	88532076	121912988	Single Nucleotide Variant	NM_014208.3(DSPP):c.16T>G (p.Tyr6Asp)	1834	DSPP	Pathogenic	Denticles	4q22.1	no assertion criteria provided	16857	Pathogenic
1301	19101	LOF	15	45401085	119472026	Single Nucleotide Variant	NM_001363711.2(DUOX2):c.1300C>T (p.Arg434Ter)	50506	DUOX2	Pathogenic	Thyroid dyshormonogenesis 6|not provided	15q21.1	criteria provided, single submitter	4062	Pathogenic
1302	409244	LOF	15	45391946	368488511	Single Nucleotide Variant	NM_001363711.2(DUOX2):c.3329G>A (p.Arg1110Gln)	50506	DUOX2	Pathogenic	not provided	15q21.1	criteria provided, single submitter	420157	Pathogenic
1303	620519	LOF	15	45392277	76343591	Single Nucleotide Variant	NM_001363711.2(DUOX2):c.3155G>A (p.Cys1052Tyr)	50506	DUOX2	Conflicting interpretations of pathogenicity	Thyroid dyshormonogenesis 6|not provided|Inborn genetic diseases|Congenital hypothyroidism	15q21.1	criteria provided, conflicting interpretations	631732	Uncertain
1304	227368	LOF	15	45400357	191759494	Single Nucleotide Variant	NM_001363711.2(DUOX2):c.1462G>A (p.Gly488Arg)	50506	DUOX2	Pathogenic/Likely pathogenic	Thyroid dyshormonogenesis 6|Familial thyroid dyshormonogenesis|Nongoitrous Euthyroid Hyperthyrotropinemia|not provided	15q21.1	criteria provided, multiple submitters, no conflicts	225342	Pathogenic
1305	754476	LOF	15	45390232		Single Nucleotide Variant	NM_001363711.2(DUOX2):c.3540T>C (p.Tyr1180=)	50506	DUOX2	Conflicting interpretations of pathogenicity	not provided|Thyroid dyshormonogenesis 6	15q21.1	criteria provided, conflicting interpretations	748937	Uncertain
1306	18230	LOF	18	46570556	1471488189	Deletion	NM_017653.5(DYM):c.1878del (p.Lys626fs)	54808	DYM	Pathogenic	Dyggve-Melchior-Clausen syndrome	18q21.1	criteria provided, single submitter	3191	Pathogenic
1307	18228	LOF	18	46906063	120074164	Single Nucleotide Variant	NM_017653.5(DYM):c.259G>A (p.Glu87Lys)	54808	DYM	Uncertain significance	Smith-McCort dysplasia 1	18q21.1	criteria provided, single submitter	3189	Uncertain
1308	860481	LOF	18	46570492		Deletion	NM_001353214.3(DYM):c.2103_2107del (p.Val702fs)	-1	DYM;LOC100129878	Pathogenic	not provided	18q21.1	criteria provided, single submitter	870744	Pathogenic
1309	38986	LOF	14	102468883	387906740	Single Nucleotide Variant	NM_001376.5(DYNC1H1):c.4552G>A (p.Glu1518Lys)	1778	DYNC1H1	Pathogenic	Mental retardation, autosomal dominant 13	14q32.31	no assertion criteria provided	30031	Pathogenic
1310	171871	LOF	21	38865403	724159951	Single Nucleotide Variant	NM_001347721.2(DYRK1A):c.1009T>C (p.Ser337Pro)	1859	DYRK1A	Likely pathogenic	6 conditions	21q22.13	no assertion criteria provided	162155	Pathogenic
1311	171873	LOF	21	38877655	724159953	Single Nucleotide Variant	NM_001347721.2(DYRK1A):c.1282C>T (p.Arg428Ter)	1859	DYRK1A	Pathogenic	6 conditions|Mental retardation, autosomal dominant 7|not provided|Inborn genetic diseases|Complex neurodevelopmental disorder	21q22.13	criteria provided, multiple submitters, no conflicts	162158	Pathogenic
1312	265113	LOF	21	38852979		Deletion	NM_001347721.2(DYRK1A):c.341del (p.Gln114fs)	1859	DYRK1A	Pathogenic	not provided	21q22.13	criteria provided, single submitter	280666	Pathogenic
1313	136541	GOF	19	40321083	367643250	Single Nucleotide Variant	NM_004714.3(DYRK1B):c.304C>T (p.Arg102Cys)	9149	DYRK1B	Pathogenic	Abdominal obesity-metabolic syndrome 3	19q13.2	no assertion criteria provided	132792	Pathogenic
1314	136542	GOF	19	40321118	587777380	Single Nucleotide Variant	NM_004714.3(DYRK1B):c.269A>C (p.His90Pro)	9149	DYRK1B	Pathogenic	Abdominal obesity-metabolic syndrome 3	19q13.2	no assertion criteria provided	132793	Pathogenic
1315	272053	LOF	2	71908183	115407852	Single Nucleotide Variant	NM_001130987.2(DYSF):c.6116G>A (p.Arg2039Gln)	8291	DYSF	Conflicting interpretations of pathogenicity	not specified|not provided|Autosomal recessive limb-girdle muscular dystrophy type 2B|Qualitative or quantitative defects of dysferlin|DYSF-Related Disorders|Miyoshi muscular dystrophy 1	2p13.2	criteria provided, conflicting interpretations	287816	Uncertain
1316	24172	LOF	1	21546501	3026906	Single Nucleotide Variant	NM_001397.3(ECE1):c.2260C>T (p.Arg754Cys)	1889	ECE1	Pathogenic	Hirschsprung disease, cardiac defects, and autonomic dysfunction	1p36.12	no assertion criteria provided	9133	Pathogenic
1317	22510	LOF	1	150484242	778473713	Deletion	NM_004425.4(ECM1):c.1019del (p.Gln340fs)	1893	ECM1	Pathogenic	Lipid proteinosis	1q21.2	no assertion criteria provided	7471	Pathogenic
1318	224659	LOF	1	150483466	869025564	Duplication	NM_004425.4(ECM1):c.506dup (p.Gly170fs)	1893	ECM1	Pathogenic	Lipid proteinosis|not provided	1q21.2	criteria provided, single submitter	222945	Pathogenic
1319	224663	LOF	1	150484050	869025563	Single Nucleotide Variant	NM_004425.4(ECM1):c.826C>T (p.Gln276Ter)	1893	ECM1	Pathogenic	Lipid proteinosis	1q21.2	no assertion criteria provided	222944	Pathogenic
1320	22511	LOF	1	150484260	121909114	Single Nucleotide Variant	NM_004425.4(ECM1):c.1036C>T (p.Gln346Ter)	1893	ECM1	Pathogenic	Lipid proteinosis	1q21.2	no assertion criteria provided	7472	Pathogenic
1321	22514	LOF	1	150482172	121909115	Single Nucleotide Variant	NM_004425.4(ECM1):c.157C>T (p.Arg53Ter)	1893	ECM1	Pathogenic	Lipid proteinosis|not provided	1q21.2	criteria provided, multiple submitters, no conflicts	7475	Pathogenic
1322	974946	LOF	1	150483984		Single Nucleotide Variant	NM_004425.4(ECM1):c.760C>T (p.Arg254Ter)	1893	ECM1	Pathogenic	not provided	1q21.2	criteria provided, single submitter	987237	Pathogenic
1323	534909	LOF	X	69247793		Single Nucleotide Variant	NM_001399.5(EDA):c.613A>T (p.Ile205Phe)	1896	EDA	Uncertain significance	Hypohidrotic X-linked ectodermal dysplasia	Xq13.1	criteria provided, single submitter	528359	Uncertain
1324	247464	LOF	X	69250353	879255611	Single Nucleotide Variant	NM_001399.5(EDA):c.776C>A (p.Ala259Glu)	1896	EDA	Pathogenic	Tooth agenesis, selective, X-linked, 1	Xq13.1	no assertion criteria provided	253053	Pathogenic
1325	247465	LOF	X	69253319	879255551	Single Nucleotide Variant	NM_001399.5(EDA):c.865C>T (p.Arg289Cys)	1896	EDA	Pathogenic/Likely pathogenic	Tooth agenesis, selective, X-linked, 1|Hypohidrotic X-linked ectodermal dysplasia	Xq13.1	criteria provided, multiple submitters, no conflicts	253054	Pathogenic
1326	26084	LOF	X	69255355		Single Nucleotide Variant	NM_001399.5(EDA):c.1072C>G (p.Gln358Glu)	1896	EDA	Pathogenic	Tooth agenesis, selective, X-linked, 1	Xq13.1	no assertion criteria provided	11045	Pathogenic
1327	1065487	LOF	X	69247823		Single Nucleotide Variant	NM_001399.5(EDA):c.643G>T (p.Gly215Ter)	1896	EDA	Pathogenic	Hypohidrotic X-linked ectodermal dysplasia	Xq13.1	criteria provided, single submitter	1070894	Pathogenic
1328	188150	GOF	4	148407219	786205230	Single Nucleotide Variant	NM_001957.4(EDNRA):c.386A>T (p.Tyr129Phe)	1909	EDNRA	Pathogenic	Mandibulofacial dysostosis with alopecia	4q31.22	no assertion criteria provided	190323	Pathogenic
1329	188151	GOF	4	148460975	876657388	Single Nucleotide Variant	NM_001957.4(EDNRA):c.907G>A (p.Glu303Lys)	1909	EDNRA	Pathogenic	Mandibulofacial dysostosis with alopecia	4q31.23	no assertion criteria provided	190324	Pathogenic
1330	31672	LOF	13	78475316	104894387	Single Nucleotide Variant	NM_001122659.3(EDNRB):c.828G>T (p.Trp276Cys)	1910	EDNRB	Pathogenic	Hirschsprung disease 2|Waardenburg syndrome type 4A	13q22.3	criteria provided, single submitter	16633	Pathogenic
1331	31673	LOF	13	78477678	104894388	Single Nucleotide Variant	NM_001122659.3(EDNRB):c.548C>G (p.Ala183Gly)	1910	EDNRB	Pathogenic	Waardenburg syndrome type 4A	13q22.3	no assertion criteria provided	16634	Pathogenic
1332	806250	LOF	X	68058654		Duplication	NM_004429.5(EFNB1):c.324dup (p.Arg109fs)	1947	EFNB1	Pathogenic	not provided	Xq13.1	criteria provided, single submitter	817042	Pathogenic
1333	411447	LOF	X	68058588		Deletion	NM_004429.4(EFNB1):c.258_266del (p.Ala87_Cys89del)	1947	EFNB1	Pathogenic	not provided	Xq13.1	criteria provided, single submitter	418794	Pathogenic
1334	26754	LOF	X	68058527	104894804	Single Nucleotide Variant	NM_004429.4(EFNB1):c.196C>T (p.Arg66Ter)	1947	EFNB1	Pathogenic	Craniofrontonasal syndrome|not provided	Xq13.1	criteria provided, multiple submitters, no conflicts	11715	Pathogenic
1335	26749	LOF	X	68059552	28936070	Single Nucleotide Variant	NM_004429.4(EFNB1):c.452G>T (p.Gly151Val)	1947	EFNB1	Pathogenic	Craniofrontonasal syndrome	Xq13.1	no assertion criteria provided	11710	Pathogenic
1336	26751	LOF	X	68059574	28935170	Single Nucleotide Variant	NM_004429.4(EFNB1):c.474G>T (p.Met158Ile)	1947	EFNB1	Pathogenic	Craniofrontonasal syndrome	Xq13.1	no assertion criteria provided	11712	Pathogenic
1337	26750	LOF	X	68059572	28936071	Single Nucleotide Variant	NM_004429.4(EFNB1):c.472A>G (p.Met158Val)	1947	EFNB1	Pathogenic	Craniofrontonasal syndrome	Xq13.1	no assertion criteria provided	11711	Pathogenic
1338	860918	LOF	X	68059509		Single Nucleotide Variant	NM_004429.5(EFNB1):c.409A>G (p.Thr137Ala)	1947	EFNB1	Likely pathogenic	not provided	Xq13.1	criteria provided, single submitter	872374	Pathogenic
1339	26748	LOF	X	68059551	28936069	Single Nucleotide Variant	NM_004429.4(EFNB1):c.451G>A (p.Gly151Ser)	1947	EFNB1	Pathogenic	Craniofrontonasal syndrome|not provided	Xq13.1	criteria provided, single submitter	11709	Pathogenic
1340	429977	LOF	17	42931985		Single Nucleotide Variant	NM_004247.4(EFTUD2):c.2198G>A (p.Trp733Ter)	9343	EFTUD2	Pathogenic	Mandibulofacial dysostosis-microcephaly syndrome	17q21.31	criteria provided, single submitter	435033	Pathogenic
1341	48561	LOF	17	42957003	397515431	Single Nucleotide Variant	NM_004247.4(EFTUD2):c.623A>G (p.His208Arg)	9343	EFTUD2	Pathogenic	Mandibulofacial dysostosis-microcephaly syndrome	17q21.31	no assertion criteria provided	40047	Pathogenic
1342	167357	LOF	7	55225431	606231253	Single Nucleotide Variant	NM_005228.5(EGFR):c.1283G>A (p.Gly428Asp)	1956	EGFR	Pathogenic	Inflammatory skin and bowel disease, neonatal, 2	7p11.2	no assertion criteria provided	157499	Pathogenic
1343	18645	LOF	9	140652370	137852715	Deletion	NM_024757.5(EHMT1):c.1413_1425del (p.Pro473fs)	79813	EHMT1	Pathogenic	Kleefstra syndrome 1	9q34.3	no assertion criteria provided	3606	Pathogenic
1344	444457	LOF	9	140707923		Microsatellite	NM_024757.5(EHMT1):c.3126_3127del (p.Gln1043fs)	79813	EHMT1	Pathogenic	not provided	9q34.3	criteria provided, single submitter	449372	Pathogenic
1345	18644	LOF	9	140712552	121918301	Single Nucleotide Variant	NM_024757.5(EHMT1):c.3502C>T (p.Arg1168Ter)	79813	EHMT1	Likely pathogenic	Kleefstra syndrome 1|not provided	9q34.3	criteria provided, single submitter	3605	Pathogenic
1346	513345	LOF	14	75475757	372548739	Single Nucleotide Variant	NM_014239.4(EIF2B2):c.922G>A (p.Val308Met)	8892	EIF2B2	Pathogenic/Likely pathogenic	Leukoencephalopathy with vanishing white matter|not provided	14q24.3	criteria provided, multiple submitters, no conflicts	522641	Pathogenic
1347	259874	LOF	7	73480298	886039351	Deletion	NM_000501.4(ELN):c.2058del (p.Gly688fs)	2006	ELN	Pathogenic	not provided|Supravalvar aortic stenosis	7q11.23	criteria provided, multiple submitters, no conflicts	265121	Pathogenic
1348	98348	LOF	X	153608606	398123156	Deletion	NM_000117.2(EMD):c.284_298del (p.Tyr95_Tyr99del)	2010	EMD	Likely pathogenic	not provided	Xq28	criteria provided, single submitter	92439	Pathogenic
1349	26218	LOF	X	153609339	104894806	Single Nucleotide Variant	NM_000117.2(EMD):c.547C>A (p.Pro183Thr)	2010	EMD	Pathogenic	Emery-Dreifuss muscular dystrophy 1, X-linked	Xq28	no assertion criteria provided	11179	Pathogenic
1350	458254	LOF	9	130582231		Single Nucleotide Variant	NM_000118.3(ENG):c.1220G>A (p.Ser407Asn)	2022	ENG	Likely pathogenic	Hereditary hemorrhagic telangiectasia type 1	9q34.11	criteria provided, single submitter	458331	Pathogenic
1351	565523	LOF	9	130605447		Single Nucleotide Variant	NM_000118.3(ENG):c.145G>T (p.Val49Phe)	2022	ENG	Pathogenic	Hereditary hemorrhagic telangiectasia|Hereditary hemorrhagic telangiectasia type 1	9q34.11	criteria provided, multiple submitters, no conflicts	572196	Pathogenic
1352	1028862	LOF	9	130582217		Single Nucleotide Variant	NM_001114753.3(ENG):c.1234T>G (p.Cys412Gly)	2022	ENG	Uncertain significance	Hereditary hemorrhagic telangiectasia	9q34.11	criteria provided, single submitter	1040195	Uncertain
1353	609707	LOF	9	130582305		Deletion	NM_000118.3(ENG):c.1145del (p.Cys382fs)	2022	ENG	Pathogenic	not provided	9q34.11	criteria provided, single submitter	618626	Pathogenic
1354	625987	LOF	9	130587536	1210433339	Duplication	NM_000118.3(ENG):c.780_789dup (p.Asp264fs)	2022	ENG	Likely pathogenic	Hereditary hemorrhagic telangiectasia type 1	9q34.11	criteria provided, single submitter	638166	Pathogenic
1355	970587	LOF	9	130587147		Single Nucleotide Variant	NM_001114753.3(ENG):c.923C>A (p.Ala308Asp)	2022	ENG	Likely pathogenic	Hereditary hemorrhagic telangiectasia type 1	9q34.11	criteria provided, single submitter	983206	Pathogenic
1356	609706	LOF	9	130581903	1434169817	Single Nucleotide Variant	NM_000118.3(ENG):c.1309C>T (p.Arg437Trp)	2022	ENG	Pathogenic	Hereditary hemorrhagic telangiectasia type 1|Hereditary hemorrhagic telangiectasia	9q34.11	criteria provided, multiple submitters, no conflicts	618082	Pathogenic
1357	171111	LOF	9	130581938		Single Nucleotide Variant	NM_000118.3(ENG):c.1274C>T (p.Ala425Val)	2022	ENG	Uncertain significance	Haemorrhagic telangiectasia 1|Hereditary hemorrhagic telangiectasia	9q34.11	criteria provided, single submitter	161230	Uncertain
1358	240458	LOF	9	130588865	878853657	Single Nucleotide Variant	NM_000118.3(ENG):c.447G>C (p.Trp149Cys)	2022	ENG	Pathogenic	Hereditary hemorrhagic telangiectasia|not provided	9q34.11	criteria provided, multiple submitters, no conflicts	237027	Pathogenic
1359	31713	LOF	9	130582213	121918401	Single Nucleotide Variant	NM_000118.3(ENG):c.1238G>T (p.Gly413Val)	2022	ENG	Pathogenic	Hereditary hemorrhagic telangiectasia type 1	9q34.11	no assertion criteria provided	16674	Pathogenic
1360	28634	LOF	6	132204849	587776797	Duplication	NM_006208.3(ENPP1):c.2248dup (p.Ser750fs)	5167	ENPP1	Pathogenic	Hypophosphatemic rickets, autosomal recessive, 2	6q23.2	no assertion criteria provided	13595	Pathogenic
1361	538383	LOF	6	132194066	373044722	Single Nucleotide Variant	NM_006208.3(ENPP1):c.1441C>T (p.Arg481Trp)	5167	ENPP1	Conflicting interpretations of pathogenicity	Arterial calcification, generalized, of infancy, 1;Hypophosphatemic rickets, autosomal recessive, 2|Arterial calcification, generalized, of infancy, 1|Hypophosphatemic rickets, autosomal recessive, 2	6q23.2	criteria provided, conflicting interpretations	547983	Uncertain
1362	1060613	LOF	6	132179841	754659608	Single Nucleotide Variant	NM_006208.3(ENPP1):c.749C>T (p.Pro250Leu)	5167	ENPP1	Pathogenic	not provided	6q23.2	criteria provided, single submitter	1076487	Pathogenic
1363	28633	LOF	6	132181528	121908248	Single Nucleotide Variant	NM_006208.3(ENPP1):c.797G>T (p.Gly266Val)	5167	ENPP1	Pathogenic	Hypophosphatemic rickets, autosomal recessive, 2|Arterial calcification, generalized, of infancy, 1	6q23.2	no assertion criteria provided	13594	Pathogenic
1364	389179	LOF	20	34797653	1060499773	Single Nucleotide Variant	NM_012156.2(EPB41L1):c.1912C>T (p.Arg638Cys)	2036	EPB41L1	Likely pathogenic	Abnormality of brain morphology	20q11.23	criteria provided, single submitter	402208	Pathogenic
1365	28272	LOF	15	43507389	104894487	Single Nucleotide Variant	NM_000119.2(EPB42):c.424G>A (p.Ala142Thr)	2038	EPB42	Uncertain significance	Spherocytosis type 5	15q15.2	criteria provided, single submitter	13233	Uncertain
1366	18145	LOF	6	145948594	587776554	Duplication	NM_005670.4(EPM2A):c.953dup (p.Gln319fs)	7957	EPM2A	Pathogenic	Lafora disease	6q24.3	no assertion criteria provided	3106	Pathogenic
1367	18140	LOF	6	146007398	587776553	Duplication	NM_005670.4(EPM2A):c.335dup (p.Tyr112Ter)	7957	EPM2A	Pathogenic	Lafora disease	6q24.3	no assertion criteria provided	3101	Pathogenic
1368	1055575	GOF	6	146056383		Single Nucleotide Variant	NM_005670.4(EPM2A):c.252C>G (p.Phe84Leu)	7957	EPM2A	Likely pathogenic	Progressive myoclonic epilepsy	6q24.3	criteria provided, single submitter	1068373	Pathogenic
1369	565458	LOF	6	146056363		Single Nucleotide Variant	NM_005670.4(EPM2A):c.272G>A (p.Arg91Gln)	7957	EPM2A	Uncertain significance	Progressive myoclonic epilepsy	6q24.3	criteria provided, single submitter	580227	Uncertain
1370	368890	LOF	6	145956604	781291421	Single Nucleotide Variant	NM_005670.4(EPM2A):c.495G>A (p.Trp165Ter)	7957	EPM2A	Pathogenic/Likely pathogenic	not provided|Progressive myoclonic epilepsy	6q24.3	criteria provided, multiple submitters, no conflicts	381553	Pathogenic
1371	18139	GOF	6	146007412	137852915	Single Nucleotide Variant	NM_005670.4(EPM2A):c.322C>T (p.Arg108Cys)	7957	EPM2A	Pathogenic	Lafora disease	6q24.3	no assertion criteria provided	3100	Pathogenic
1372	201924	GOF	6	145948670	796052427	Single Nucleotide Variant	NM_005670.4(EPM2A):c.878A>T (p.Gln293Leu)	7957	EPM2A	Pathogenic	not provided	6q24.3	criteria provided, single submitter	205434	Pathogenic
1373	18141	LOF	6	145956587	137852916	Single Nucleotide Variant	NM_005670.4(EPM2A):c.512G>A (p.Arg171His)	7957	EPM2A	Uncertain significance	Lafora disease|Progressive myoclonic epilepsy	6q24.3	criteria provided, single submitter	3102	Uncertain
1374	990998	LOF	5	65317206	146136641	Single Nucleotide Variant	NM_001253697.2(ERBIN):c.590C>T (p.Thr197Met)	55914	ERBIN	Uncertain significance	not provided	5q12.3	criteria provided, single submitter	1011763	Uncertain
1375	620029	LOF	2	128030509	774261851	Deletion	NM_000122.1(ERCC3):c.1757_1758del (p.Gln586fs)	2071	ERCC3	Uncertain significance	Xeroderma pigmentosum, complementation group b	2q14.3	criteria provided, single submitter	632330	Uncertain
1376	259693	LOF	2	128050332	34295337	Single Nucleotide Variant	NM_000122.1(ERCC3):c.325C>T (p.Arg109Ter)	2071	ERCC3	Pathogenic/Likely pathogenic	not provided|Xeroderma pigmentosum, complementation group b|Xeroderma pigmentosum	2q14.3	criteria provided, multiple submitters, no conflicts	265515	Pathogenic
1377	75131	LOF	6	152332819	397509428	Single Nucleotide Variant	NM_000125.3(ESR1):c.1125G>T (p.Gln375His)	2099	ESR1	Pathogenic	Estrogen resistance	6q25.1	no assertion criteria provided	60557	Pathogenic
1378	211889	LOF	19	44015606	745656120	Single Nucleotide Variant	NM_014297.5(ETHE1):c.488G>A (p.Arg163Gln)	23474	ETHE1	Pathogenic	Ethylmalonic encephalopathy	19q13.31	criteria provided, multiple submitters, no conflicts	214322	Pathogenic
1379	932427	LOF	4	5795422		Single Nucleotide Variant	NM_153717.3(EVC):c.1864C>T (p.Arg622Ter)	2121	EVC	Pathogenic	Ellis-van Creveld syndrome;Curry-Hall syndrome	4p16.2	criteria provided, single submitter	933487	Pathogenic
1380	1028280	LOF	8	119122828		Single Nucleotide Variant	NM_000127.3(EXT1):c.458T>C (p.Leu153Pro)	2131	EXT1	Uncertain significance	Multiple congenital exostosis	8q24.11	criteria provided, single submitter	1044040	Uncertain
1381	17536	LOF	8	119122750	587776540	Deletion	NM_000127.2(EXT1):c.528_535del (p.Lys177fs)	2131	EXT1	Pathogenic	Chondrosarcoma	8q24.11	no assertion criteria provided	2497	Pathogenic
1382	934081	LOF	8	119122512		Duplication	NM_000127.3(EXT1):c.772_773dup (p.Arg260fs)	2131	EXT1	Pathogenic	Multiple congenital exostosis	8q24.11	criteria provided, single submitter	939117	Pathogenic
1383	934078	LOF	8	118834800		Duplication	NM_000127.3(EXT1):c.1320dup (p.Asn441Ter)	2131	EXT1	Pathogenic	Multiple congenital exostosis	8q24.11	criteria provided, single submitter	941864	Pathogenic
1384	925006	LOF	8	119123207		Single Nucleotide Variant	NM_000127.3(EXT1):c.79C>T (p.Gln27Ter)	2131	EXT1	Pathogenic	Multiple congenital exostosis	8q24.11	criteria provided, single submitter	947779	Pathogenic
1385	17537	LOF	8	118849387		Single Nucleotide Variant	NM_000127.2(EXT1):c.1016G>A (p.Gly339Asp)	2131	EXT1	Pathogenic	Multiple congenital exostosis|Multiple exostoses type 1	8q24.11	criteria provided, single submitter	2498	Pathogenic
1386	1061214	LOF	8	119122893		Single Nucleotide Variant	NM_000127.3(EXT1):c.393C>A (p.Tyr131Ter)	2131	EXT1	Pathogenic	Multiple congenital exostosis	8q24.11	criteria provided, single submitter	1073635	Pathogenic
1387	1007752	LOF	8	119122686		Single Nucleotide Variant	NM_000127.3(EXT1):c.600G>C (p.Trp200Cys)	2131	EXT1	Uncertain significance	Multiple congenital exostosis	8q24.11	criteria provided, single submitter	1016690	Uncertain
1388	444802	LOF	11	44129506		Duplication	NM_000401.3(EXT2):c.344dup (p.Asp115fs)	2132	EXT2	Pathogenic	not provided|Multiple exostoses type 2	11p11.2	criteria provided, multiple submitters, no conflicts	449018	Pathogenic
1389	994514	LOF	11	44129500		Single Nucleotide Variant	NM_207122.2(EXT2):c.238C>T (p.Arg80Trp)	2132	EXT2	Uncertain significance	Multiple exostoses type 2	11p11.2	criteria provided, single submitter	1008439	Uncertain
1390	805692	LOF	11	44193246		Microsatellite	NM_207122.2(EXT2):c.1262_1263dup (p.Ala422fs)	2132	EXT2	Pathogenic	not provided|Multiple exostoses type 2	11p11.2	criteria provided, multiple submitters, no conflicts	817044	Pathogenic
1391	22976	LOF	8	72156891	121909198	Single Nucleotide Variant	NM_000503.6(EYA1):c.1087G>A (p.Glu363Lys)	2138	EYA1	Pathogenic	Anterior segment anomalies	8q13.3	no assertion criteria provided	7937	Pathogenic
1392	22977	LOF	8	72129011	121909199	Single Nucleotide Variant	NM_000503.6(EYA1):c.1276G>A (p.Gly426Ser)	2138	EYA1	Conflicting interpretations of pathogenicity	Branchiootorenal syndrome with cataract|Otofaciocervical syndrome 1|Branchiootic syndrome 1|Branchiootorenal Syndrome 1|not specified|not provided	8q13.3	criteria provided, conflicting interpretations	7938	Uncertain
1393	22975	LOF	8	72123450	121909197	Single Nucleotide Variant	NM_000503.6(EYA1):c.1639A>G (p.Arg547Gly)	2138	EYA1	Pathogenic	Anterior segment anomalies and cataract	8q13.3	no assertion criteria provided	7936	Pathogenic
1394	57270	LOF	8	72111606	397517920	Single Nucleotide Variant	NM_000503.6(EYA1):c.1748T>C (p.Leu583Pro)	2138	EYA1	Likely pathogenic	Rare genetic deafness|Branchiootorenal Syndrome 1;Otofaciocervical syndrome 1;Branchiootic syndrome 1	8q13.3	criteria provided, multiple submitters, no conflicts	48106	Pathogenic
1395	22979	LOF	8	72127865	121909200	Single Nucleotide Variant	NM_000503.6(EYA1):c.1459T>C (p.Ser487Pro)	2138	EYA1	Pathogenic	Branchiootorenal Syndrome 1	8q13.3	no assertion criteria provided	7940	Pathogenic
1396	22980	LOF	8	72127705	121909201	Single Nucleotide Variant	NM_000503.6(EYA1):c.1514T>G (p.Leu505Arg)	2138	EYA1	Pathogenic	Branchiootorenal Syndrome 1	8q13.3	no assertion criteria provided	7941	Pathogenic
1397	22974	LOF	8	72128968	121909196	Single Nucleotide Variant	NM_000503.6(EYA1):c.1319G>A (p.Arg440Gln)	2138	EYA1	Pathogenic	Branchiootorenal Syndrome 1|Rare genetic deafness	8q13.3	criteria provided, multiple submitters, no conflicts	7935	Pathogenic
1398	31578	LOF	6	6152107	267606789	Single Nucleotide Variant	NM_000129.3(F13A1):c.1984C>T (p.Arg662Ter)	2162	F13A1	Pathogenic	Factor XIII, A subunit, deficiency of	6p25.1	no assertion criteria provided	16539	Pathogenic
1399	615535	GOF	13	113773308	750457207	Deletion	NM_019616.4(F7):c.1325del (p.Pro442fs)	2155	F7	Pathogenic/Likely pathogenic	Abnormal bleeding|Factor VII deficiency|not provided	13q34	criteria provided, multiple submitters, no conflicts	626999	Pathogenic
1400	1159392	LOF	X	138643810		Single Nucleotide Variant	NM_000133.4(F9):c.966C>T (p.Asp322=)	2158	F9	Benign	Hereditary factor IX deficiency disease;Thrombophilia, X-linked, due to factor IX defect	Xq27.1	criteria provided, single submitter	1169558	Benign
1401	260669	GOF	11	58893444	886039852	Single Nucleotide Variant	NM_198947.4(FAM111B):c.1874C>A (p.Thr625Asn)	374393	FAM111B	Pathogenic	Poikiloderma, hereditary fibrosing, with tendon contractures, myopathy, and pulmonary fibrosis	11q12.1	no assertion criteria provided	265955	Pathogenic
1402	260668	GOF	11	58892859	551644836	Single Nucleotide Variant	NM_198947.4(FAM111B):c.1289A>C (p.Gln430Pro)	374393	FAM111B	Pathogenic	Poikiloderma, hereditary fibrosing, with tendon contractures, myopathy, and pulmonary fibrosis	11q12.1	no assertion criteria provided	265954	Pathogenic
1403	15076	LOF	2	62066782	397704718	Deletion	NM_001201543.2(FAM161A):c.1355_1356del (p.Thr452fs)	84140	FAM161A	Pathogenic	Retinitis pigmentosa 28|not provided|Retinitis pigmentosa|Retinal dystrophy	2p15	criteria provided, multiple submitters, no conflicts	37	Pathogenic
1404	15077	LOF	2	62066572	202193201	Single Nucleotide Variant	NM_001201543.2(FAM161A):c.1567C>T (p.Arg523Ter)	84140	FAM161A	Pathogenic	Retinitis pigmentosa 28|Retinal dystrophy|not provided|Retinitis pigmentosa	2p15	criteria provided, multiple submitters, no conflicts	38	Pathogenic
1405	15078	LOF	2	62063210	267606793	Single Nucleotide Variant	NM_001201543.2(FAM161A):c.1786C>T (p.Arg596Ter)	84140	FAM161A	Pathogenic	Retinitis pigmentosa 28|not provided	2p15	criteria provided, single submitter	39	Pathogenic
1406	45730	LOF	X	14863046		Microsatellite	NM_001018113.3(FANCB):c.1857_1858del (p.Arg619fs)	2187	FANCB	Pathogenic	Fanconi anemia, complementation group B	Xp22.2	no assertion criteria provided	37044	Pathogenic
1407	45729	LOF	X	14862640		Single Nucleotide Variant	NM_001018113.3(FANCB):c.2150T>G (p.Leu717Ter)	2187	FANCB	Pathogenic	Fanconi anemia, complementation group B	Xp22.2	no assertion criteria provided	37043	Pathogenic
1408	205671	LOF	2	58453867	869320684	Deletion	NM_001114636.1(FANCL):c.268del (p.Leu90fs)	55120	FANCL	Pathogenic	Fanconi anemia, complementation group L|VATER association|Fanconi anemia	2p16.1	criteria provided, single submitter	209076	Pathogenic
1409	205672	LOF	2	58431305	869320685	Deletion	NM_001114636.1(FANCL):c.430del (p.Ser144fs)	55120	FANCL	Pathogenic	Fanconi anemia, complementation group L|VACTERL association, X-linked, with or without hydrocephalus|not provided	2p16.1	no assertion criteria provided	209077	Pathogenic
1410	437967	LOF	14	45636336	368728266	Single Nucleotide Variant	NM_020937.4(FANCM):c.1972C>T (p.Arg658Ter)	57697	FANCM	Conflicting interpretations of pathogenicity	not provided|Fanconi anemia|Spermatogenic failure 28	14q21.2	criteria provided, conflicting interpretations	444327	Uncertain
1411	205208	LOF	14	45628392	797045116	Duplication	NM_020937.4(FANCM):c.1491dup (p.Gln498fs)	57697	FANCM	Pathogenic/Likely pathogenic	not provided|Spermatogenic failure 28|Fanconi anemia	14q21.2	criteria provided, multiple submitters, no conflicts	208640	Pathogenic
1412	31538	LOF	10	90773920	121913076	Single Nucleotide Variant	NM_000043.6(FAS):c.721A>C (p.Thr241Pro)	355	FAS	Pathogenic	Autoimmune lymphoproliferative syndrome, type 1a	10q23.31	no assertion criteria provided	16499	Pathogenic
1413	31540	LOF	10	90774016	121913077	Single Nucleotide Variant	NM_000043.6(FAS):c.817C>T (p.Gln273Ter)	355	FAS	Pathogenic	Autoimmune lymphoproliferative syndrome, type 1a|Autoimmune lymphoproliferative syndrome	10q23.31	criteria provided, single submitter	16501	Pathogenic
1414	15680	LOF	2	207638988	118203917	Single Nucleotide Variant	NM_001136193.2(FASTKD2):c.1294C>T (p.Arg432Ter)	22868	FASTKD2	Pathogenic	Mitochondrial complex IV deficiency|Combined oxidative phosphorylation deficiency 44	2q33.3	criteria provided, single submitter	641	Pathogenic
1415	31501	LOF	15	48780678	137854481	Single Nucleotide Variant	NM_000138.4(FBN1):c.3095G>A (p.Cys1032Tyr)	2200	FBN1	Pathogenic	Marfan syndrome, neonatal|Marfan syndrome;Familial thoracic aortic aneurysm and aortic dissection	15q21.1	criteria provided, single submitter	16462	Pathogenic
1416	31471	LOF	15	48802312	137854462	Single Nucleotide Variant	NM_000138.4(FBN1):c.1643A>T (p.Asn548Ile)	2200	FBN1	Pathogenic	Marfan syndrome	15q21.1	criteria provided, single submitter	16432	Pathogenic
1417	175988	LOF	15	48797303	727503057	Single Nucleotide Variant	NM_000138.5(FBN1):c.1879C>T (p.Arg627Cys)	2200	FBN1	Pathogenic	Marfan syndrome|Marfan syndrome;Familial thoracic aortic aneurysm and aortic dissection|8 conditions|Marfan Syndrome/Loeys-Dietz Syndrome/Familial Thoracic Aortic Aneurysms and Dissections|not provided	15q21.1	criteria provided, multiple submitters, no conflicts	163480	Pathogenic
1418	485761	LOF	15	48789508		Single Nucleotide Variant	NM_000138.4(FBN1):c.2248T>C (p.Cys750Arg)	2200	FBN1	Pathogenic/Likely pathogenic	Marfan syndrome|Marfan syndrome;Familial thoracic aortic aneurysm and aortic dissection|Isolated thoracic aortic aneurysm	15q21.1	criteria provided, multiple submitters, no conflicts	492826	Pathogenic
1419	539789	LOF	15	48780630		Single Nucleotide Variant	NM_000138.4(FBN1):c.3143T>C (p.Ile1048Thr)	2200	FBN1	Pathogenic	Marfan syndrome|Marfan syndrome;Familial thoracic aortic aneurysm and aortic dissection|not provided	15q21.1	criteria provided, multiple submitters, no conflicts	549131	Pathogenic
1420	791468	LOF	15	48779316		Single Nucleotide Variant	NM_000138.5(FBN1):c.3545G>A (p.Cys1182Tyr)	2200	FBN1	Pathogenic	Marfan syndrome	15q21.1	criteria provided, single submitter	803091	Pathogenic
1421	1026264	LOF	5	127624885	1244642553	Single Nucleotide Variant	NM_001999.4(FBN2):c.6571G>A (p.Asp2191Asn)	2201	FBN2	Uncertain significance	Congenital contractural arachnodactyly	5q23.3	criteria provided, single submitter	1037893	Uncertain
1422	76994	LOF	6	99322317	398123060	Single Nucleotide Variant	NM_001278716.2(FBXL4):c.1703G>C (p.Gly568Ala)	26235	FBXL4	Likely pathogenic	Mitochondrial DNA depletion syndrome 13 (encephalomyopathic type)	6q16.1	criteria provided, single submitter	66092	Pathogenic
1423	76992	LOF	6	99323438	398123059	Single Nucleotide Variant	NM_001278716.2(FBXL4):c.1555C>T (p.Gln519Ter)	26235	FBXL4	Pathogenic	Mitochondrial DNA depletion syndrome 13 (encephalomyopathic type)|not provided	6q16.1	criteria provided, multiple submitters, no conflicts	66090	Pathogenic
1424	76993	LOF	6	99347158	201889294	Single Nucleotide Variant	NM_001278716.2(FBXL4):c.1303C>T (p.Arg435Ter)	26235	FBXL4	Pathogenic	Mitochondrial DNA depletion syndrome 13 (encephalomyopathic type)|Mitochondrial DNA depletion syndrome|Inborn genetic diseases	6q16.1	criteria provided, multiple submitters, no conflicts	66091	Pathogenic
1425	225907	LOF	20	6096469	869312723	Deletion	NM_017671.4(FERMT1):c.373del (p.Cys125fs)	55612	FERMT1	Pathogenic	Kindler syndrome	20p12.3	no assertion criteria provided	224170	Pathogenic
1426	17755	LOF	20	6093191		Deletion	NM_017671.4(FERMT1):c.464del (p.Asn155fs)	55612	FERMT1	Pathogenic	Kindler syndrome	20p12.3	no assertion criteria provided	2716	Pathogenic
1427	225898	LOF	20	6069714	869312729	Deletion	NM_017671.4(FERMT1):c.1161del (p.Ala388fs)	55612	FERMT1	Pathogenic	Kindler syndrome	20p12.3	no assertion criteria provided	224179	Pathogenic
1428	410782	LOF	20	6091014	748240859	Duplication	NM_017671.4(FERMT1):c.676dup (p.Gln226fs)	55612	FERMT1	Pathogenic	not provided|Kindler syndrome	20p12.3	criteria provided, multiple submitters, no conflicts	419593	Pathogenic
1429	17754	LOF	20	6064690		Insertion	NM_017671.4(FERMT1):c.1714_1715insA (p.Val572fs)	55612	FERMT1	Pathogenic	Kindler syndrome	20p12.3	no assertion criteria provided	2715	Pathogenic
1430	17756	LOF	20	6088217	121918293	Single Nucleotide Variant	NM_017671.4(FERMT1):c.811C>T (p.Arg271Ter)	55612	FERMT1	Pathogenic	Kindler syndrome|not provided	20p12.3	criteria provided, single submitter	2717	Pathogenic
1431	17757	LOF	20	6078266	121918294	Single Nucleotide Variant	NM_017671.4(FERMT1):c.862C>T (p.Arg288Ter)	55612	FERMT1	Pathogenic	Kindler syndrome	20p12.3	no assertion criteria provided	2718	Pathogenic
1432	225893	LOF	20	6060095	869312731	Single Nucleotide Variant	NM_017671.4(FERMT1):c.1848G>A (p.Trp616Ter)	55612	FERMT1	Pathogenic	Kindler syndrome	20p12.3	no assertion criteria provided	224182	Pathogenic
1433	166017	LOF	7	121943838	587777740	Deletion	NM_001024613.4(FEZF1):c.653del (p.Phe218fs)	389549	FEZF1	Pathogenic	Hypogonadotropic hypogonadism 22 with anosmia	7q31.32	no assertion criteria provided	156220	Pathogenic
1434	166016	LOF	7	121943335	587777739	Single Nucleotide Variant	NM_001024613.4(FEZF1):c.832C>T (p.His278Tyr)	389549	FEZF1	Pathogenic	Hypogonadotropic hypogonadism 22 with anosmia	7q31.32	no assertion criteria provided	156219	Pathogenic
1435	496315	LOF	4	155489608	6054	Single Nucleotide Variant	NM_005141.5(FGB):c.794C>T (p.Pro265Leu)	2244	FGB	Conflicting interpretations of pathogenicity	not specified|Afibrinogenemia, congenital|Abnormal bleeding|not provided|Hypofibrinogenemia|Abnormal bleeding;Thrombocytopenia	4q31.3	criteria provided, conflicting interpretations	517313	Uncertain
1436	22568	LOF	5	44305147	104893884	Single Nucleotide Variant	NM_004465.2(FGF10):c.577C>T (p.Arg193Ter)	2255	FGF10	Pathogenic	Congenital absence of salivary gland|not provided	5p12	criteria provided, single submitter	7529	Pathogenic
1437	22571	LOF	5	44305257	104893886	Single Nucleotide Variant	NM_004465.2(FGF10):c.467T>G (p.Ile156Arg)	2255	FGF10	Pathogenic	Levy-Hollister syndrome	5p12	no assertion criteria provided	7532	Pathogenic
1438	22572	LOF	5	44310549	104893887	Single Nucleotide Variant	NM_004465.2(FGF10):c.409A>T (p.Lys137Ter)	2255	FGF10	Pathogenic	Congenital absence of salivary gland|Levy-Hollister syndrome	5p12	no assertion criteria provided	7533	Pathogenic
1439	260857	GOF	3	192053223	886039903	Single Nucleotide Variant	NM_004113.6(FGF12):c.155G>A (p.Arg52His)	2257	FGF12	Pathogenic	Epileptic encephalopathy, early infantile, 47|not provided|Early onset epileptic encephalopathy	3q28	criteria provided, multiple submitters, no conflicts	266034	Pathogenic
1440	24161	LOF	10	103534966	137852660	Single Nucleotide Variant	NM_033163.4(FGF8):c.77C>T (p.Pro26Leu)	2253	FGF8	Conflicting interpretations of pathogenicity	Hypogonadotropic hypogonadism 6 with or without anosmia|not specified|not provided	10q24.32	criteria provided, conflicting interpretations	9122	Uncertain
1441	24160	LOF	10	103535526	137852659	Single Nucleotide Variant	NM_001206389.1(FGF8):c.-153C>A	2253	FGF8	Pathogenic	Hypogonadotropic hypogonadism 6 with or without anosmia	10q24.32	no assertion criteria provided	9121	Pathogenic
1442	24162	LOF	10	103534925	137852661	Single Nucleotide Variant	NM_006119.5(FGF8):c.70-256T>C	2253	FGF8	Pathogenic	Hypogonadotropic hypogonadism 6 with or without anosmia	10q24.32	no assertion criteria provided	9123	Pathogenic
1443	24165	LOF	10	103530135	137852664	Single Nucleotide Variant	NM_006119.5(FGF8):c.599C>T (p.Thr200Met)	2253	FGF8	Conflicting interpretations of pathogenicity	Hypogonadotropic hypogonadism 6 with or without anosmia|Holoprosencephaly 1|not provided	10q24.32	criteria provided, conflicting interpretations	9126	Uncertain
1444	24163	LOF	10	103534528	137852662	Single Nucleotide Variant	NM_001206389.1(FGF8):c.-15A>G	2253	FGF8	Pathogenic	Hypogonadotropic hypogonadism 6 with or without anosmia	10q24.32	no assertion criteria provided	9124	Pathogenic
1445	236854	LOF	10	103531279	876661330	Single Nucleotide Variant	NM_033163.4(FGF8):c.385C>T (p.Arg129Ter)	2253	FGF8	Pathogenic	Holoprosencephaly sequence|Hypogonadotropic hypogonadism 6 with or without anosmia|not provided	10q24.32	criteria provided, single submitter	235082	Pathogenic
1446	31328	LOF	8	38282064	121909633	Single Nucleotide Variant	NM_023110.2(FGFR1):c.899T>C (p.Ile300Thr)	2260	FGFR1	Conflicting interpretations of pathogenicity	Trigonocephaly 1|not provided|not specified|7 conditions|Hypogonadotropic hypogonadism 2 with or without anosmia;Pfeiffer syndrome	8p11.23	criteria provided, conflicting interpretations	16289	Uncertain
1447	444277	LOF	8	38285926	765615419	Single Nucleotide Variant	NM_023110.2(FGFR1):c.386A>C (p.Asp129Ala)	2260	FGFR1	Uncertain significance	not provided	8p11.23	criteria provided, single submitter	449298	Uncertain
1448	421674	LOF	8	38282146	1131691929	Single Nucleotide Variant	NM_023110.2(FGFR1):c.817G>A (p.Val273Met)	2260	FGFR1	Likely pathogenic	not provided	8p11.23	criteria provided, single submitter	430370	Pathogenic
1449	31325	LOF	8	38279407	121909632	Single Nucleotide Variant	NM_015850.4(FGFR1):c.983A>T (p.Asn328Ile)	2260	FGFR1	Pathogenic	Osteoglophonic dysplasia	8p11.23	no assertion criteria provided	16286	Pathogenic
1450	31326	LOF	8	38277214	121909631	Single Nucleotide Variant	NM_015850.4(FGFR1):c.1115A>G (p.Tyr372Cys)	2260	FGFR1	Pathogenic	Osteoglophonic dysplasia	8p11.23	no assertion criteria provided	16287	Pathogenic
1451	31329	LOF	8	38277194	121909634	Single Nucleotide Variant	NM_015850.4(FGFR1):c.1135T>C (p.Cys379Arg)	2260	FGFR1	Pathogenic	Osteoglophonic dysplasia	8p11.23	no assertion criteria provided	16290	Pathogenic
1452	31338	LOF	8	38277238	121909641	Single Nucleotide Variant	NM_023110.2(FGFR1):c.1097C>T (p.Pro366Leu)	2260	FGFR1	Likely pathogenic	Hypogonadotropic hypogonadism 2 with anosmia|Hypogonadotropic hypogonadism 7 with or without anosmia|7 conditions	8p11.23	criteria provided, multiple submitters, no conflicts	16299	Pathogenic
1453	31337	LOF	8	38287416	121909640	Single Nucleotide Variant	NM_023105.3(FGFR1):c.92-1463G>A	2260	FGFR1	Pathogenic	Hypogonadotropic hypogonadism 2 with or without anosmia	8p11.23	no assertion criteria provided	16298	Pathogenic
1454	31339	LOF	8	38271692	121909642	Single Nucleotide Variant	NM_015850.4(FGFR1):c.2158C>T (p.Pro720Ser)	2260	FGFR1	Pathogenic	Hypogonadotropic hypogonadism 2 with anosmia	8p11.23	no assertion criteria provided	16300	Pathogenic
1455	425793	LOF	8	38287326		Single Nucleotide Variant	NM_023110.2(FGFR1):c.232C>T (p.Arg78Cys)	2260	FGFR1	Conflicting interpretations of pathogenicity	not provided|Pfeiffer syndrome;Hypogonadotropic hypogonadism 2 with or without anosmia|Hypogonadotropic hypogonadism 2 with or without anosmia	8p11.23	criteria provided, conflicting interpretations	431966	Uncertain
1456	178337	LOF	8	38282142	727505369	Single Nucleotide Variant	NM_023110.2(FGFR1):c.821A>G (p.Glu274Gly)	2260	FGFR1	Likely pathogenic	Hypogonadotropic hypogonadism 7 with or without anosmia|Delayed puberty	8p11.23	criteria provided, single submitter	180152	Pathogenic
1457	31332	LOF	8	38272087	121909636	Single Nucleotide Variant	NM_023110.2(FGFR1):c.2038C>T (p.Gln680Ter)	2260	FGFR1	Likely pathogenic	Hypogonadotropic hypogonadism 2 with or without anosmia|Delayed puberty	8p11.23	criteria provided, single submitter	16293	Pathogenic
1458	76981	LOF	8	38285566	397515481	Single Nucleotide Variant	NM_023110.2(FGFR1):c.494T>C (p.Leu165Ser)	2260	FGFR1	Pathogenic	Hartsfield syndrome	8p11.23	no assertion criteria provided	66079	Pathogenic
1459	224978	LOF	8	38285488	869025669	Single Nucleotide Variant	NM_023110.2(FGFR1):c.572T>C (p.Leu191Ser)	2260	FGFR1	Pathogenic	Hartsfield syndrome	8p11.23	no assertion criteria provided	223243	Pathogenic
1460	76982	LOF	8	38272407	398122946	Single Nucleotide Variant	NM_023110.2(FGFR1):c.1867G>T (p.Asp623Tyr)	2260	FGFR1	Pathogenic	Hartsfield syndrome	8p11.23	no assertion criteria provided	66080	Pathogenic
1461	76980	LOF	8	38271682	398122945	Single Nucleotide Variant	NM_023110.2(FGFR1):c.2174G>A (p.Cys725Tyr)	2260	FGFR1	Pathogenic	Hartsfield syndrome	8p11.23	no assertion criteria provided	66078	Pathogenic
1462	224976	LOF	8	38272394	869025671	Single Nucleotide Variant	NM_023110.2(FGFR1):c.1880G>C (p.Arg627Thr)	2260	FGFR1	Conflicting interpretations of pathogenicity	Hartsfield syndrome	8p11.23	criteria provided, conflicting interpretations	223245	Uncertain
1463	359841	LOF	8	38271794		Single Nucleotide Variant	NM_023110.2(FGFR1):c.2062G>C (p.Val688Leu)	2260	FGFR1	Likely pathogenic	not provided	8p11.23	criteria provided, single submitter	372901	Pathogenic
1464	415129	LOF	8	38271701	1085307879	Single Nucleotide Variant	NM_023110.2(FGFR1):c.2155A>G (p.Met719Val)	2260	FGFR1	Likely pathogenic	not provided	8p11.23	criteria provided, single submitter	426970	Pathogenic
1465	136395	LOF	8	38275480	515726224	Single Nucleotide Variant	NM_023110.2(FGFR1):c.1460G>A (p.Gly487Asp)	2260	FGFR1	Pathogenic	Hypogonadotropic hypogonadism 2 with or without anosmia|Hartsfield syndrome	8p11.23	criteria provided, single submitter	132647	Pathogenic
1466	205245	GOF	4	1806059	757013992	Single Nucleotide Variant	NM_000142.5(FGFR3):c.1078G>A (p.Glu360Lys)	2261	FGFR3	Uncertain significance	Inborn genetic diseases	4p16.3	criteria provided, single submitter	208701	Uncertain
1467	166328	LOF	4	1807388	587777857	Single Nucleotide Variant	NM_000142.5(FGFR3):c.1637C>A (p.Thr546Lys)	2261	FGFR3	Pathogenic	Camptodactyly-tall stature-scoliosis-hearing loss syndrome	4p16.3	no assertion criteria provided	156545	Pathogenic
1468	31381	GOF	4	1806099	121913485	Single Nucleotide Variant	NM_000142.5(FGFR3):c.1118A>G (p.Tyr373Cys)	2261	FGFR3	Conflicting interpretations of pathogenicity	Thanatophoric dysplasia type 1|not provided|Carcinoma|Myeloproliferative disorder|Papillary renal cell carcinoma, sporadic|Transitional cell carcinoma of the bladder|Bladder carcinoma|Craniosynostosis syndrome|none provided	4p16.3	criteria provided, conflicting interpretations	16342	Uncertain
1469	380450	LOF	1	241665840	781466938	Duplication	NM_000143.3(FH):c.1138dup (p.Met380fs)	2271	FH	Pathogenic	Hereditary leiomyomatosis and renal cell cancer|Fumarase deficiency	1q43	criteria provided, multiple submitters, no conflicts	393579	Pathogenic
1470	98364	LOF	1	241676961	121913121	Single Nucleotide Variant	NM_000143.3(FH):c.320A>C (p.Asn107Thr)	2271	FH	Pathogenic/Likely pathogenic	Hereditary leiomyomatosis and renal cell cancer|not provided|Hereditary cancer-predisposing syndrome|Fumarase deficiency	1q43	criteria provided, multiple submitters, no conflicts	92455	Pathogenic
1471	380456	LOF	1	241669387	1060499638	Single Nucleotide Variant	NM_000143.3(FH):c.820G>C (p.Ala274Pro)	2271	FH	Likely pathogenic	Hereditary leiomyomatosis and renal cell cancer	1q43	criteria provided, single submitter	393573	Pathogenic
1472	380464	LOF	1	241675268	768182640	Insertion	NM_000143.3(FH):c.553_554insTG (p.Gln185fs)	2271	FH	Pathogenic	Hereditary leiomyomatosis and renal cell cancer|not provided|Hereditary cancer-predisposing syndrome|Fumarase deficiency	1q43	criteria provided, multiple submitters, no conflicts	393565	Pathogenic
1473	421012	LOF	1	241672054	763601207	Single Nucleotide Variant	NM_000143.3(FH):c.587A>G (p.His196Arg)	2271	FH	Uncertain significance	Hereditary cancer-predisposing syndrome	1q43	criteria provided, single submitter	429175	Uncertain
1474	187243	GOF	11	65652652	786204849	Single Nucleotide Variant	NM_004214.5(FIBP):c.652C>T (p.Gln218Ter)	9158	FIBP	Pathogenic/Likely pathogenic	6 conditions|Thauvin-Robinet-Faivre syndrome	11q13.1	no assertion criteria provided	189359	Pathogenic
1475	16760	LOF	6	110036336	121908287	Single Nucleotide Variant	NM_014845.5(FIG4):c.122T>C (p.Ile41Thr)	9896	FIG4	Conflicting interpretations of pathogenicity	Charcot-Marie-Tooth disease, type 4J|not provided|Amyotrophic lateral sclerosis type 11|Charcot-Marie-Tooth disease type 4|not specified|Amyotrophic lateral sclerosis|Yunis-Varon syndrome|Polymicrogyria, bilateral temporooccipital|Charcot-Marie-Tooth disease, type 4J;Yunis-Varon syndrome	6q21	criteria provided, conflicting interpretations	1721	Uncertain
1476	18242	LOF	9	108382330	398123555	Duplication	NM_001079802.2(FKTN):c.1167dup (p.Phe390fs)	2218	FKTN	Pathogenic	Limb-girdle muscular dystrophy-dystroglycanopathy, type C4|Congenital muscular dystrophy-dystroglycanopathy with brain and eye anomalies, type A4|not provided|Fukuyama congenital muscular dystrophy|Walker-Warburg congenital muscular dystrophy|FKTN-Related Disorders	9q31.2	criteria provided, multiple submitters, no conflicts	3203	Pathogenic
1477	99429	LOF	9	108370200		Single Nucleotide Variant	NM_001079802.2(FKTN):c.748T>C (p.Cys250Arg)	2218	FKTN	Conflicting interpretations of pathogenicity	not provided	9q31.2	criteria provided, conflicting interpretations	93524	Uncertain
1478	99428	LOF	9	108366764	398123557	Duplication	NM_001079802.2(FKTN):c.642dup (p.Asp215Ter)	2218	FKTN	Pathogenic/Likely pathogenic	not provided|Fukuyama congenital muscular dystrophy|Walker-Warburg congenital muscular dystrophy	9q31.2	criteria provided, multiple submitters, no conflicts	93523	Pathogenic
1479	1012603	LOF	17	17118579		Single Nucleotide Variant	NM_144997.7(FLCN):c.1352C>G (p.Pro451Arg)	201163	FLCN	Uncertain significance	Multiple fibrofolliculomas	17p11.2	criteria provided, single submitter	1023493	Uncertain
1480	138166	LOF	17	17125879	78683075	Single Nucleotide Variant	NM_144997.7(FLCN):c.715C>T (p.Arg239Cys)	201163	FLCN	Conflicting interpretations of pathogenicity	not specified|Multiple fibrofolliculomas|Hereditary cancer-predisposing syndrome|not provided	17p11.2	criteria provided, conflicting interpretations	134427	Uncertain
1481	247646	LOF	17	17117130	879255683	Single Nucleotide Variant	NM_144997.7(FLCN):c.1579C>T (p.Arg527Ter)	201163	FLCN	Pathogenic/Likely pathogenic	Multiple fibrofolliculomas|not provided|Hereditary cancer-predisposing syndrome	17p11.2	criteria provided, multiple submitters, no conflicts	253258	Pathogenic
1482	31359	LOF	1	152285076	558269137	Microsatellite	NM_002016.2(FLG):c.2282_2285del (p.Ser761fs)	2312	FLG	Conflicting interpretations of pathogenicity	Dermatitis, atopic, 2, susceptibility to|Ichthyosis vulgaris|Dermatitis, atopic, 2;Ichthyosis vulgaris|not provided|Dermatitis, atopic, 2|FLG-Related Disorder|Eczema	1q21.3	criteria provided, conflicting interpretations	16320	Uncertain
1483	404918	LOF	1	152284040	200519781	Deletion	NM_002016.1(FLG):c.3321del (p.Gly1109fs)	2312	FLG	Pathogenic	Ichthyosis vulgaris|Dermatitis, atopic, 2, susceptibility to|not provided	1q21.3	criteria provided, single submitter	420115	Pathogenic
1484	805166	LOF	1	152284136	745915174	Deletion	NM_002016.2(FLG):c.3222_3225del (p.Ser1074fs)	2312	FLG	Pathogenic	not provided	1q21.3	criteria provided, single submitter	817045	Pathogenic
1485	404913	LOF	1	152280404	578184315	Deletion	NM_002016.1(FLG):c.6950_6957del (p.Ala2316_Ser2317insTer)	2312	FLG	Pathogenic	not provided	1q21.3	criteria provided, single submitter	419605	Pathogenic
1486	495069	LOF	1	152286884	779619110	Duplication	NM_002016.1(FLG):c.477dup (p.Glu160fs)	2312	FLG	Pathogenic	not provided	1q21.3	criteria provided, single submitter	504216	Pathogenic
1487	31358	LOF	1	152285861	61816761	Single Nucleotide Variant	NM_002016.1(FLG):c.1501C>T (p.Arg501Ter)	2312	FLG	Pathogenic/Likely pathogenic	Dermatitis, atopic, 2, susceptibility to|Ichthyosis vulgaris|not provided|Dermatitis, atopic, 2|Dermatitis, atopic, 2;Ichthyosis vulgaris|Ichthyosis vulgaris;Dermatitis, atopic|Eczema|FLG-related disorders	1q21.3	criteria provided, multiple submitters, no conflicts	16319	Pathogenic
1488	65594	LOF	1	152280023	138726443	Single Nucleotide Variant	NM_002016.2(FLG):c.7339C>T	2312	FLG	Pathogenic	not provided|Ichthyosis vulgaris;Dermatitis, atopic, 2|Ichthyosis vulgaris|Dermatitis, atopic, 2	1q21.3	criteria provided, multiple submitters, no conflicts	50932	Pathogenic
1489	65592	LOF	1	152277622	150597413	Single Nucleotide Variant	NM_002016.2(FLG):c.9740C>A	2312	FLG	Pathogenic/Likely pathogenic	not provided|Ichthyosis vulgaris|Dermatitis, atopic, 2	1q21.3	criteria provided, multiple submitters, no conflicts	50930	Pathogenic
1490	31360	LOF	1	152279701	121909626	Single Nucleotide Variant	NM_002016.1(FLG):c.7661C>G (p.Ser2554Ter)	2312	FLG	Pathogenic, risk factor	Ichthyosis vulgaris|Dermatitis, atopic, 2, susceptibility to	1q21.3	no assertion criteria provided	16321	Pathogenic
1491	227198	LOF	1	152277475	761212672	Single Nucleotide Variant	NM_002016.1(FLG):c.9887C>A (p.Ser3296Ter)	2312	FLG	Pathogenic	Ichthyosis vulgaris|not provided	1q21.3	criteria provided, multiple submitters, no conflicts	225360	Pathogenic
1492	364387	LOF	1	152280113	528722713	Single Nucleotide Variant	NM_002016.1(FLG):c.7249C>T (p.Gln2417Ter)	2312	FLG	Pathogenic	not provided	1q21.3	criteria provided, single submitter	381660	Pathogenic
1493	132362	LOF	1	152275298	146466242	Single Nucleotide Variant	NM_002016.1(FLG):c.12064A>T (p.Lys4022Ter)	2312	FLG	Conflicting interpretations of pathogenicity	not provided|Ichthyosis vulgaris	1q21.3	criteria provided, conflicting interpretations	126848	Uncertain
1494	259630	LOF	1	152284886	115746363	Single Nucleotide Variant	NM_002016.2(FLG):c.2476C>T	2312	FLG	Conflicting interpretations of pathogenicity	not provided|Ichthyosis vulgaris|Dermatitis, atopic, 2|FLG-related disorders	1q21.3	criteria provided, conflicting interpretations	265156	Uncertain
1495	611490	LOF	1	152283944	141375260	Single Nucleotide Variant	NM_002016.1(FLG):c.3418C>T (p.Arg1140Ter)	2312	FLG	Pathogenic	not provided	1q21.3	criteria provided, single submitter	620135	Pathogenic
1496	536220	LOF	1	152279245	542799026	Single Nucleotide Variant	NM_002016.1(FLG):c.8117C>G (p.Ser2706Ter)	2312	FLG	Pathogenic	not provided	1q21.3	criteria provided, single submitter	545968	Pathogenic
1497	550345	LOF	1	152282818	180768115	Single Nucleotide Variant	NM_002016.1(FLG):c.4544C>A (p.Ser1515Ter)	2312	FLG	Likely pathogenic	not provided	1q21.3	no assertion criteria provided	559656	Pathogenic
1498	227199	LOF	1	152280173	535289422	Single Nucleotide Variant	NM_002016.1(FLG):c.7189C>T (p.Gln2397Ter)	2312	FLG	Pathogenic	Ichthyosis vulgaris	1q21.3	criteria provided, single submitter	225361	Pathogenic
1499	359199	LOF	1	152283605	199895224	Single Nucleotide Variant	NM_002016.1(FLG):c.3757G>T (p.Gly1253Ter)	2312	FLG	Pathogenic	not provided	1q21.3	criteria provided, single submitter	372767	Pathogenic
1500	805164	LOF	1	152281521	748135905	Single Nucleotide Variant	NM_002016.2(FLG):c.5841G>A (p.Trp1947Ter)	2312	FLG	Pathogenic	not provided	1q21.3	criteria provided, single submitter	816950	Pathogenic
1501	26803	LOF	X	153587769	863223299	Deletion	NM_001110556.2(FLNA):c.4147del (p.Ala1383fs)	2316	FLNA	Pathogenic	Periventricular nodular heterotopia 1	Xq28	no assertion criteria provided	11764	Pathogenic
1502	259171	LOF	X	153595194	886038987	Deletion	NM_001110556.2(FLNA):c.885_892del (p.Asn296fs)	2316	FLNA	Pathogenic	Cardiovascular phenotype	Xq28	criteria provided, single submitter	263954	Pathogenic
1503	210455	GOF	X	153577218	863223636	Deletion	NM_001110556.2(FLNA):c.7941_7942del (p.Ter2648SerextTer?)	2316	FLNA	Pathogenic	not provided	Xq28	criteria provided, single submitter	213498	Pathogenic
1504	134522	LOF	X	153578508		Single Nucleotide Variant	NM_001110556.2(FLNA):c.7224C>T (p.Gly2408=)	2316	FLNA	Benign	not specified|Cardiovascular phenotype|History of neurodevelopmental disorder|Oto-palato-digital syndrome, type II;Periventricular nodular heterotopia 1;Melnick-Needles syndrome;Frontometaphyseal dysplasia|none provided	Xq28	criteria provided, multiple submitters, no conflicts	129076	Benign
1505	508010	LOF	X	153581231		Single Nucleotide Variant	NM_001110556.2(FLNA):c.6288C>T (p.Asp2096=)	2316	FLNA	Benign/Likely benign	not specified|Cardiovascular phenotype|Periventricular nodular heterotopia 1;Melnick-Needles syndrome;Frontometaphyseal dysplasia;Oto-palato-digital syndrome, type II	Xq28	criteria provided, multiple submitters, no conflicts	516268	Benign
1506	430730	LOF	X	153593615		Single Nucleotide Variant	NM_001110556.2(FLNA):c.1580G>A (p.Arg527His)	2316	FLNA	Conflicting interpretations of pathogenicity	not specified|not provided	Xq28	criteria provided, conflicting interpretations	435208	Uncertain
1507	208974	LOF	X	153590653		Single Nucleotide Variant	NM_001110556.2(FLNA):c.2613C>T (p.Asp871=)	2316	FLNA	Conflicting interpretations of pathogenicity	not specified|not provided|Periventricular nodular heterotopia 1;Oto-palato-digital syndrome, type II;Frontometaphyseal dysplasia;Melnick-Needles syndrome	Xq28	criteria provided, conflicting interpretations	211014	Uncertain
1508	26791	LOF	X	153592950	137853311	Single Nucleotide Variant	NM_001110556.2(FLNA):c.1966C>T (p.Leu656Phe)	2316	FLNA	Pathogenic	Periventricular nodular heterotopia 1	Xq28	no assertion criteria provided	11752	Pathogenic
1509	26792	LOF	X	153580057	781910090	Single Nucleotide Variant	NM_001110556.2(FLNA):c.6915C>G (p.Tyr2305Ter)	2316	FLNA	Pathogenic	Periventricular nodular heterotopia 1	Xq28	no assertion criteria provided	11753	Pathogenic
1510	26804	LOF	X	153599498	137853313	Single Nucleotide Variant	NM_001110556.2(FLNA):c.116C>G (p.Ala39Gly)	2316	FLNA	Pathogenic	Periventricular nodular heterotopia 1	Xq28	no assertion criteria provided	11765	Pathogenic
1511	99665	LOF	X	153586868	186214592	Single Nucleotide Variant	NM_001110556.2(FLNA):c.4543C>T (p.Arg1515Ter)	2316	FLNA	Pathogenic	not provided	Xq28	criteria provided, single submitter	93762	Pathogenic
1512	404472	LOF	X	153580594	1060500717	Single Nucleotide Variant	NM_001110556.2(FLNA):c.6724C>T (p.Arg2242Ter)	2316	FLNA	Pathogenic	Periventricular nodular heterotopia 1|not provided|Oto-palato-digital syndrome, type II;Melnick-Needles syndrome;Frontometaphyseal dysplasia;Periventricular nodular heterotopia 1	Xq28	criteria provided, multiple submitters, no conflicts	405446	Pathogenic
1513	573723	LOF	X	153596053		Single Nucleotide Variant	NM_001110556.2(FLNA):c.676C>T (p.Arg226Ter)	2316	FLNA	Pathogenic/Likely pathogenic	Periventricular nodular heterotopia 1;Melnick-Needles syndrome;Frontometaphyseal dysplasia 1;Oto-palato-digital syndrome, type II|not provided	Xq28	criteria provided, multiple submitters, no conflicts	580826	Pathogenic
1514	481081	LOF	X	153595780		Single Nucleotide Variant	NM_001110556.2(FLNA):c.853C>T (p.Arg285Cys)	2316	FLNA	Uncertain significance	Periventricular nodular heterotopia 1|Periventricular nodular heterotopia 1;Melnick-Needles syndrome;Frontometaphyseal dysplasia 1;Oto-palato-digital syndrome, type II|not provided	Xq28	criteria provided, multiple submitters, no conflicts	488066	Uncertain
1515	656752	LOF	X	153596445		Single Nucleotide Variant	NM_001110556.2(FLNA):c.387C>T (p.Ile129=)	2316	FLNA	Likely benign	not provided|Periventricular nodular heterotopia 1;Melnick-Needles syndrome;Frontometaphyseal dysplasia;Oto-palato-digital syndrome, type II	Xq28	criteria provided, multiple submitters, no conflicts	680891	Benign
1516	471406	LOF	X	153596368		Single Nucleotide Variant	NM_001110556.2(FLNA):c.464G>C (p.Trp155Ser)	2316	FLNA	Uncertain significance	Periventricular nodular heterotopia 1;Melnick-Needles syndrome;Frontometaphyseal dysplasia 1;Oto-palato-digital syndrome, type II	Xq28	criteria provided, single submitter	464994	Uncertain
1517	959204	LOF	X	153594817		Single Nucleotide Variant	NM_001110556.2(FLNA):c.1087C>T (p.Gln363Ter)	2316	FLNA	Pathogenic	Melnick-Needles syndrome;Periventricular nodular heterotopia 1;Frontometaphyseal dysplasia;Oto-palato-digital syndrome, type II	Xq28	criteria provided, single submitter	967048	Pathogenic
1518	580869	LOF	X	153587623		Single Nucleotide Variant	NM_001110556.2(FLNA):c.4294C>A (p.Gln1432Lys)	2316	FLNA	Uncertain significance	History of neurodevelopmental disorder|Periventricular nodular heterotopia 1;Melnick-Needles syndrome;Frontometaphyseal dysplasia;Oto-palato-digital syndrome, type II	Xq28	criteria provided, multiple submitters, no conflicts	588853	Uncertain
1519	404171	LOF	X	153581198		Single Nucleotide Variant	NM_001110556.2(FLNA):c.6321C>T (p.Cys2107=)	2316	FLNA	Likely benign	not provided|Periventricular nodular heterotopia 1;Melnick-Needles syndrome;Frontometaphyseal dysplasia;Oto-palato-digital syndrome, type II	Xq28	criteria provided, single submitter	413402	Benign
1520	232151	LOF	X	153578477	782308324	Single Nucleotide Variant	NM_001110556.2(FLNA):c.7255C>T (p.Arg2419Ter)	2316	FLNA	Pathogenic	not provided|Periventricular nodular heterotopia 1;Oto-palato-digital syndrome, type II;Frontometaphyseal dysplasia;Melnick-Needles syndrome	Xq28	criteria provided, multiple submitters, no conflicts	234717	Pathogenic
1521	26809	LOF	X	153592993	80338841	Single Nucleotide Variant	NM_001110556.2(FLNA):c.1923C>T (p.Gly641=)	2316	FLNA	Conflicting interpretations of pathogenicity	Periventricular nodular heterotopia 1|Cardiac valvular dysplasia, X-linked|Oto-palato-digital syndrome, type II;Frontometaphyseal dysplasia;Melnick-Needles syndrome;Periventricular nodular heterotopia 1|FLNA-related periventricular nodular heterotopia	Xq28	criteria provided, conflicting interpretations	11770	Uncertain
1522	26810	LOF	X	153599545	80338840	Microsatellite	NM_001110556.2(FLNA):c.67_68del (p.Thr23fs)	2316	FLNA	Pathogenic	Intestinal pseudoobstruction, neuronal, chronic idiopathic, X-linked	Xq28	no assertion criteria provided	11771	Pathogenic
1523	188014	LOF	X	153580679	786205178	Deletion	NM_001110556.2(FLNA):c.6635_6638del (p.Val2212fs)	2316	FLNA	Pathogenic	Periventricular nodular heterotopia 1|not provided	Xq28	criteria provided, multiple submitters, no conflicts	190179	Pathogenic
1524	481083	LOF	X	153599594	398122521	Microsatellite	NM_001110556.2(FLNA):c.18_19del (p.Arg7fs)	2316	FLNA	Pathogenic	Congenital short bowel syndrome, X-linked|Intestinal pseudoobstruction, neuronal, chronic idiopathic, X-linked	Xq28	no assertion criteria provided	488065	Pathogenic
1525	682802	GOF	3	58124075	868820857	Single Nucleotide Variant	NM_001457.4(FLNB):c.4928C>T (p.Ala1643Val)	2317	FLNB	Pathogenic	Larsen syndrome	3p14.3	criteria provided, single submitter	694710	Pathogenic
1526	172284	LOF	1	240370624	727502861	Deletion	NM_020066.5(FMN2):c.2515del (p.Thr839fs)	56776	FMN2	Pathogenic	Mental retardation, autosomal recessive 47	1q43	no assertion criteria provided	162608	Pathogenic
1527	227205	LOF	1	171072965	144935285	Single Nucleotide Variant	NM_001002294.3(FMO3):c.172G>A (p.Val58Ile)	2328	FMO3	Uncertain significance	Trimethylaminuria	1q24.3	criteria provided, single submitter	225365	Uncertain
1528	862792	LOF	1	171080024	748324481	Single Nucleotide Variant	NM_001002294.3(FMO3):c.713G>A (p.Arg238Gln)	2328	FMO3	Uncertain significance	Trimethylaminuria	1q24.3	criteria provided, single submitter	874042	Uncertain
1529	25009	LOF	X	147010278		Deletion	NM_002024.6(FMR1):c.373del (p.Thr125fs)	2332	FMR1	Pathogenic	Fragile X syndrome	Xq27.3	no assertion criteria provided	9970	Pathogenic
1530	25008	LOF	X	147018053	121434622	Single Nucleotide Variant	NM_002024.6(FMR1):c.911T>A (p.Ile304Asn)	2332	FMR1	Pathogenic	Fragile X syndrome	Xq27.3	no assertion criteria provided	9969	Pathogenic
1531	486789	LOF	6	1611086		Deletion	NM_001453.3(FOXC1):c.409_411del (p.Val137del)	2296	FOXC1	Pathogenic	Axenfeld-Rieger syndrome type 3	6p25.3	criteria provided, single submitter	495292	Pathogenic
1532	22026	LOF	9	100616366	28937575	Single Nucleotide Variant	NM_004473.4(FOXE1):c.170G>A (p.Ser57Asn)	2304	FOXE1	Pathogenic	Bamforth-Lazarus syndrome	9q22.33	no assertion criteria provided	6987	Pathogenic
1533	1065743	LOF	1	47882005	1464817302	Deletion	NM_012186.3(FOXE3):c.21_24del (p.Met7fs)	2301	FOXE3	Pathogenic	Congenital primary aphakia	1p33	no assertion criteria provided	1077103	Pathogenic
1534	23486	LOF	1	47882925		Duplication	NM_012186.3(FOXE3):c.942dup (p.Leu315fs)	2301	FOXE3	Pathogenic	Congenital primary aphakia	1p33	no assertion criteria provided	8447	Pathogenic
1535	942026	LOF	1	47882256	371048362	Single Nucleotide Variant	NM_012186.3(FOXE3):c.269G>T (p.Arg90Leu)	2301	FOXE3	Uncertain significance	Congenital primary aphakia;Anterior segment dysgenesis	1p33	criteria provided, single submitter	960001	Uncertain
1536	1065749	LOF	1	47882945		Single Nucleotide Variant	NM_012186.3(FOXE3):c.958T>C (p.Ter320Arg)	2301	FOXE3	Pathogenic	Cataract 34, multiple types	1p33	no assertion criteria provided	1077110	Pathogenic
1537	918642	LOF	1	47882345		Single Nucleotide Variant	NM_012186.3(FOXE3):c.358C>T (p.Arg120Cys)	2301	FOXE3	Uncertain significance	Congenital primary aphakia	1p33	criteria provided, single submitter	931025	Uncertain
1538	495577	LOF	14	29236985	1452295073	Duplication	NM_005249.5(FOXG1):c.506dup (p.Lys170fs)	2290	FOXG1	Pathogenic	not provided	14q12	criteria provided, single submitter	503690	Pathogenic
1539	265382	LOF	8	145699735	117754060	Single Nucleotide Variant	NM_003923.3(FOXH1):c.984C>G (p.Asp328Glu)	8928	FOXH1	Benign/Likely benign	not specified|Holoprosencephaly sequence|not provided	8q24.3	criteria provided, multiple submitters, no conflicts	281145	Benign
1540	19903	LOF	3	138665270		Single Nucleotide Variant	NM_023067.4(FOXL2):c.295C>T (p.Gln99Ter)	668	FOXL2	Pathogenic	Blepharophimosis, ptosis, and epicanthus inversus syndrome type 1	3q22.3	no assertion criteria provided	4864	Pathogenic
1541	19906	LOF	3	138664605		Duplication	NM_023067.4(FOXL2):c.959dup (p.Gln321fs)	668	FOXL2	Pathogenic	Blepharophimosis, ptosis, and epicanthus inversus syndrome type 1	3q22.3	no assertion criteria provided	4867	Pathogenic
1542	622801	LOF	3	138664795		Duplication	NM_023067.4(FOXL2):c.675_769dup (p.Pro257fs)	668	FOXL2	Pathogenic	Blepharophimosis, ptosis, and epicanthus inversus	3q22.3	no assertion criteria provided	634978	Pathogenic
1543	354129	LOF	3	138664988	1057516161	Duplication	NM_023067.4(FOXL2):c.576dup (p.Lys193fs)	668	FOXL2	Pathogenic	Blepharophimosis, ptosis, and epicanthus inversus	3q22.3	criteria provided, single submitter	369912	Pathogenic
1544	19892	LOF	3	138664910	104893741	Single Nucleotide Variant	NM_023067.4(FOXL2):c.655C>T (p.Gln219Ter)	668	FOXL2	Pathogenic	Blepharophimosis, ptosis, and epicanthus inversus syndrome type 1|Blepharophimosis, ptosis, and epicanthus inversus	3q22.3	criteria provided, single submitter	4853	Pathogenic
1545	19902	LOF	3	138665314	28937884	Single Nucleotide Variant	NM_023067.4(FOXL2):c.251T>G (p.Ile84Ser)	668	FOXL2	Pathogenic	Blepharophimosis, ptosis, and epicanthus inversus syndrome type 1	3q22.3	no assertion criteria provided	4863	Pathogenic
1546	19902	LOF	3	138665314		Single Nucleotide Variant	NM_023067.4(FOXL2):c.251T>G (p.Ile84Ser)	668	FOXL2	Pathogenic	Blepharophimosis, ptosis, and epicanthus inversus syndrome type 1	3q22.3	no assertion criteria provided	4863	Pathogenic
1547	354123	LOF	3	138664921	1057516168	Single Nucleotide Variant	NM_023067.4(FOXL2):c.644A>G (p.Tyr215Cys)	668	FOXL2	Pathogenic	Blepharophimosis, ptosis, and epicanthus inversus|not provided	3q22.3	criteria provided, multiple submitters, no conflicts	369919	Pathogenic
1548	354142	LOF	3	138665262		Single Nucleotide Variant	NM_023067.4(FOXL2):c.303C>G (p.Ser101Arg)	668	FOXL2	Likely pathogenic	Blepharophimosis, ptosis, and epicanthus inversus	3q22.3	criteria provided, single submitter	369899	Pathogenic
1549	354144	LOF	3	138665273		Single Nucleotide Variant	NM_023067.4(FOXL2):c.292T>C (p.Trp98Arg)	668	FOXL2	Likely pathogenic	Blepharophimosis, ptosis, and epicanthus inversus	3q22.3	criteria provided, single submitter	369897	Pathogenic
1550	354144	LOF	3	138665273		Single Nucleotide Variant	NM_023067.4(FOXL2):c.292T>C (p.Trp98Arg)	668	FOXL2	Likely pathogenic	Blepharophimosis, ptosis, and epicanthus inversus	3q22.3	criteria provided, single submitter	369897	Pathogenic
1551	354127	LOF	3	138664983	1057516163	Single Nucleotide Variant	NM_023067.4(FOXL2):c.582C>G (p.Tyr194Ter)	668	FOXL2	Pathogenic	Blepharophimosis, ptosis, and epicanthus inversus	3q22.3	criteria provided, single submitter	369914	Pathogenic
1552	354133	LOF	3	138665225	1057516159	Single Nucleotide Variant	NM_023067.4(FOXL2):c.340A>G (p.Lys114Glu)	668	FOXL2	Likely pathogenic	Blepharophimosis, ptosis, and epicanthus inversus	3q22.3	criteria provided, single submitter	369908	Pathogenic
1553	26458	LOF	X	49108172	122467175	Single Nucleotide Variant	NM_014009.3(FOXP3):c.1099T>C (p.Phe367Leu)	50943	FOXP3	Pathogenic	Insulin-dependent diabetes mellitus secretory diarrhea syndrome	Xp11.23	criteria provided, single submitter	11419	Pathogenic
1554	26458	LOF	X	49108172		Single Nucleotide Variant	NM_014009.3(FOXP3):c.1099T>C (p.Phe367Leu)	50943	FOXP3	Pathogenic	Insulin-dependent diabetes mellitus secretory diarrhea syndrome	Xp11.23	criteria provided, single submitter	11419	Pathogenic
1555	573904	LOF	X	49112217		Single Nucleotide Variant	NM_014009.3(FOXP3):c.694T>G (p.Cys232Gly)	50943	FOXP3	Likely pathogenic	Insulin-dependent diabetes mellitus secretory diarrhea syndrome	Xp11.23	criteria provided, single submitter	578790	Pathogenic
1556	15044	LOF	11	126145284	267606829	Single Nucleotide Variant	NM_017547.4(FOXRED1):c.694C>T (p.Gln232Ter)	55572	FOXRED1	Pathogenic	Mitochondrial complex 1 deficiency, nuclear type 19|not provided|Leigh syndrome	11q24.2	criteria provided, multiple submitters, no conflicts	5	Pathogenic
1557	15045	LOF	11	126147412	267606830	Single Nucleotide Variant	NM_017547.4(FOXRED1):c.1289A>G (p.Asn430Ser)	55572	FOXRED1	Pathogenic	Mitochondrial complex 1 deficiency, nuclear type 19	11q24.2	no assertion criteria provided	6	Pathogenic
1558	40005	LOF	11	126146371	387907087	Single Nucleotide Variant	NM_017547.4(FOXRED1):c.1054C>T (p.Arg352Trp)	55572	FOXRED1	Pathogenic	Mitochondrial complex 1 deficiency, nuclear type 19|Inborn genetic diseases	11q24.2	criteria provided, single submitter	31048	Pathogenic
1559	17853	LOF	4	79360106	730882178	Deletion	NM_025074.7(FRAS1):c.5419_5424del (p.Phe1807_Ser1808del)	80144	FRAS1	Uncertain significance	Fraser syndrome 1	4q21.21	criteria provided, single submitter	2814	Uncertain
1560	17854	LOF	4	79385669	730882179	Duplication	NM_025074.7(FRAS1):c.6963_6964dup (p.Val2322fs)	80144	FRAS1	Pathogenic	Fraser syndrome 1|not provided	4q21.21	criteria provided, single submitter	2815	Pathogenic
1561	39720	LOF	9	14824091	769407804	Deletion	NM_144966.5(FREM1):c.2097_2100del (p.Lys699fs)	158326	FREM1	Pathogenic	Oculotrichoanal syndrome|Inborn genetic diseases	9p22.3	criteria provided, single submitter	30763	Pathogenic
1562	214801	LOF	9	111903745	878853282	Deletion	NM_014334.3(FRRS1L):c.737_739del (p.Gly246del)	23732	FRRS1L	Pathogenic/Likely pathogenic	Epileptic encephalopathy, early infantile, 37|Seizures;Chorea;Progressive encephalopathy|not provided	9q31.3	criteria provided, multiple submitters, no conflicts	218153	Pathogenic
1563	214802	LOF	9	111911955	878853283	Duplication	NM_014334.3(FRRS1L):c.436dup (p.Ile146fs)	23732	FRRS1L	Pathogenic	Epileptic encephalopathy, early infantile, 37|Chorea;Progressive encephalopathy;Seizures	9q31.3	no assertion criteria provided	218154	Pathogenic
1564	214799	LOF	9	111899809	878853280	Single Nucleotide Variant	NM_014334.3(FRRS1L):c.961C>T (p.Gln321Ter)	23732	FRRS1L	Pathogenic	Epileptic encephalopathy, early infantile, 37|Chorea;Progressive encephalopathy;Seizures	9q31.3	criteria provided, single submitter	218151	Pathogenic
1565	214800	LOF	9	111903640	878853281	Single Nucleotide Variant	NM_014334.3(FRRS1L):c.845G>A (p.Trp282Ter)	23732	FRRS1L	Pathogenic	Epileptic encephalopathy, early infantile, 37|Seizures;Chorea;Progressive encephalopathy	9q31.3	criteria provided, single submitter	218152	Pathogenic
1566	70669	LOF	2	49190917	386833510	Single Nucleotide Variant	NM_000145.3(FSHR):c.1043C>G (p.Pro348Arg)	2492	FSHR	Likely pathogenic	Ovarian dysgenesis 1	2p16.3	no assertion criteria provided	56030	Pathogenic
1567	31283	LOF	2	49216161	121909659	Single Nucleotide Variant	NM_000145.3(FSHR):c.479T>C (p.Ile160Thr)	2492	FSHR	Conflicting interpretations of pathogenicity	Ovarian dysgenesis 1|not provided|Ovarian hyperstimulation syndrome	2p16.3	criteria provided, conflicting interpretations	16244	Uncertain
1568	31284	LOF	2	49190243	121909660	Single Nucleotide Variant	NM_000145.3(FSHR):c.1717C>T (p.Arg573Cys)	2492	FSHR	Pathogenic	Ovarian dysgenesis 1	2p16.3	no assertion criteria provided	16245	Pathogenic
1569	102583	LOF	19	49469598	199869995	Single Nucleotide Variant	NM_000146.4(FTL):c.310G>T (p.Glu104Ter)	2512	FTL	Pathogenic	L-ferritin deficiency, autosomal recessive	19q13.33	no assertion criteria provided	96690	Pathogenic
1570	16094	LOF	16	53907749	121918214	Single Nucleotide Variant	NM_001080432.3(FTO):c.947G>A (p.Arg316Gln)	79068	FTO	Pathogenic	Growth retardation, developmental delay, coarse facies, and early death	16q12.2	no assertion criteria provided	1055	Pathogenic
1571	204571	LOF	16	53907758	781028867	Single Nucleotide Variant	NM_001080432.3(FTO):c.956C>T (p.Ser319Phe)	79068	FTO	Pathogenic	Growth retardation, developmental delay, coarse facies, and early death	16q12.2	no assertion criteria provided	208336	Pathogenic
1572	31266	LOF	16	31196382	267606832	Single Nucleotide Variant	NM_004960.3(FUS):c.646C>T (p.Arg216Cys)	2521	FUS	Likely benign	Amyotrophic lateral sclerosis 6, with or without frontotemporal dementia|Tremor, hereditary essential, 4|not provided	16p11.2	criteria provided, single submitter	16227	Benign
1573	742036	LOF	19	49207023	1799761	Deletion	NM_000511.6(FUT2):c.812del (p.Pro271fs)	2524	FUT2	Benign	not provided	19q13.33	criteria provided, single submitter	729703	Benign
1574	19024	LOF	9	71650851	886037611	Deletion	NM_000144.5(FXN):c.157del (p.Arg53fs)	2395	FXN	Pathogenic	Friedreich ataxia|not provided	9q21.11	criteria provided, single submitter	3985	Pathogenic
1575	19024	LOF	9	71650851	141935559	Deletion	NM_000144.5(FXN):c.157del (p.Arg53fs)	2395	FXN	Pathogenic	Friedreich ataxia|not provided	9q21.11	criteria provided, single submitter	3985	Pathogenic
1576	1036679	LOF	9	71687538	138034837	Single Nucleotide Variant	NM_000144.5(FXN):c.493C>T (p.Arg165Cys)	2395	FXN	Uncertain significance	Charcot-Marie-Tooth-like disease	9q21.11	criteria provided, single submitter	1048603	Uncertain
1577	540456	LOF	9	71679907	146818694	Single Nucleotide Variant	NM_000144.5(FXN):c.438C>G (p.Asn146Lys)	2395	FXN	Pathogenic	Friedreich ataxia 1	9q21.11	no assertion criteria provided	549677	Pathogenic
1578	19020	LOF	9	71679929	104894106	Single Nucleotide Variant	NM_000144.5(FXN):c.460A>T (p.Ile154Phe)	2395	FXN	Pathogenic	Friedreich ataxia	9q21.11	no assertion criteria provided	3981	Pathogenic
1579	19023	LOF	9	71687562	56214919	Single Nucleotide Variant	NM_000144.5(FXN):c.517T>G (p.Trp173Gly)	2395	FXN	Likely pathogenic	Friedreich ataxia	9q21.11	no assertion criteria provided	3984	Pathogenic
1580	404859	LOF	5	39138766	1060505056	Microsatellite	NM_001465.6(FYB1):c.1385_1386del (p.Thr461_Tyr462insTer)	2533	FYB1	Pathogenic	Thrombocytopenia 3	5p13.1	no assertion criteria provided	417970	Pathogenic
1581	39831	GOF	17	42153148	200478425	Single Nucleotide Variant	NM_138387.3(G6PC3):c.778G>C (p.Gly260Arg)	92579	G6PC3	Conflicting interpretations of pathogenicity	Severe congenital neutropenia 4, autosomal recessive|not provided	17q21.31	criteria provided, conflicting interpretations	30874	Uncertain
1582	98380	LOF	17	78087039	398123171	Duplication	NM_000152.5(GAA):c.2066_2070dup (p.Ala691fs)	2548	GAA	Pathogenic	not provided|Glycogen storage disease, type II	17q25.3	criteria provided, multiple submitters, no conflicts	92471	Pathogenic
1583	548801	LOF	17	78086479	914396317	Single Nucleotide Variant	NM_000152.5(GAA):c.1857C>G (p.Ser619Arg)	2548	GAA	Pathogenic/Likely pathogenic	Glycogen storage disease, type II	17q25.3	criteria provided, multiple submitters, no conflicts	550825	Pathogenic
1584	187013	LOF	17	78086765	374143224	Single Nucleotide Variant	NM_000152.5(GAA):c.1979G>A (p.Arg660His)	2548	GAA	Pathogenic/Likely pathogenic	Glycogen storage disease, type II|not provided	17q25.3	criteria provided, multiple submitters, no conflicts	189172	Pathogenic
1585	358508	LOF	17	78086478	753269119	Single Nucleotide Variant	NM_000152.5(GAA):c.1856G>A (p.Ser619Asn)	2548	GAA	Pathogenic/Likely pathogenic	Glycogen storage disease, type II	17q25.3	criteria provided, multiple submitters, no conflicts	370146	Pathogenic
1586	19068	LOF	17	78086721	28940868	Single Nucleotide Variant	NM_000152.5(GAA):c.1935C>A (p.Asp645Glu)	2548	GAA	Pathogenic	Glycogen storage disease type II, infantile|Glycogen storage disease, type II	17q25.3	criteria provided, multiple submitters, no conflicts	4029	Pathogenic
1587	1031876	LOF	15	26866506		Single Nucleotide Variant	NM_000814.6(GABRB3):c.416G>A (p.Arg139His)	2562	GABRB3	Uncertain significance	Epilepsy, childhood absence 1;Epilepsy, childhood absence 5	15q12	criteria provided, single submitter	1035997	Uncertain
1588	31248	LOF	5	161580138	121909674	Single Nucleotide Variant	NM_198903.2(GABRG2):c.1312C>T (p.Gln438Ter)	2566	GABRG2	Pathogenic	Familial febrile seizures 8	5q34	no assertion criteria provided	16209	Pathogenic
1589	75270	LOF	5	161576159	397514737	Single Nucleotide Variant	NM_198903.2(GABRG2):c.1088G>A (p.Arg363Gln)	2566	GABRG2	Pathogenic	Generalized epilepsy with febrile seizures plus 3|not provided|Rolandic epilepsy|Seizures|Familial febrile seizures 8;Epilepsy, childhood absence 2|Developmental and epileptic encephalopathy, 74	5q34	criteria provided, multiple submitters, no conflicts	60708	Pathogenic
1590	389160	LOF	14	88401147	1060499761	Single Nucleotide Variant	NM_000153.4(GALC):c.1987T>G (p.Trp663Gly)	2581	GALC	Conflicting interpretations of pathogenicity	Abnormality of brain morphology|Galactosylceramide beta-galactosidase deficiency	14q31.3	criteria provided, conflicting interpretations	402185	Uncertain
1591	98404	LOF	14	88414158	34134328	Single Nucleotide Variant	NM_000153.4(GALC):c.1403C>G (p.Thr468Ser)	2581	GALC	Conflicting interpretations of pathogenicity	not specified|not provided|Galactosylceramide beta-galactosidase deficiency	14q31.3	criteria provided, conflicting interpretations	92495	Uncertain
1592	191341	LOF	16	88884435	78127134	Single Nucleotide Variant	NM_000512.5(GALNS):c.1462G>A (p.Val488Met)	2588	GALNS	Benign	not specified|Mucopolysaccharidosis, MPS-IV-A	16q24.3	criteria provided, multiple submitters, no conflicts	194178	Benign
1593	1153527	LOF	1	230386238	78164071	Single Nucleotide Variant	NM_004481.5(GALNT2):c.941A>C (p.Asp314Ala)	2590	GALNT2	Benign	not provided	1q42.13	criteria provided, single submitter	1168379	Benign
1594	18653	LOF	9	34648167		Single Nucleotide Variant	NM_000155.4(GALT):c.563A>G (p.Gln188Arg)	2592	GALT	Conflicting interpretations of pathogenicity	Deficiency of UDPglucose-hexose-1-phosphate uridylyltransferase|not provided|Galactosemia	9p13.3	criteria provided, conflicting interpretations	3614	Uncertain
1595	361521	LOF	16	81411091	79901179	Single Nucleotide Variant	NM_022041.3(GAN):c.1684C>G (p.Pro562Ala)	8139	GAN	Conflicting interpretations of pathogenicity	not provided|not specified|Giant axonal neuropathy 1	16q23.2	criteria provided, conflicting interpretations	374635	Uncertain
1596	625321	LOF	16	81348864		Single Nucleotide Variant	NM_022041.3(GAN):c.146C>A (p.Ala49Glu)	8139	GAN	Uncertain significance	Giant axonal neuropathy 1	16q23.2	no assertion criteria provided	637096	Uncertain
1597	570559	LOF	16	81396124		Single Nucleotide Variant	NM_022041.4(GAN):c.994G>A	8139	GAN	Uncertain significance	Giant axonal neuropathy 1	16q23.2	criteria provided, single submitter	578416	Uncertain
1598	24248	LOF	7	30651723	137852648	Single Nucleotide Variant	NM_002047.4(GARS1):c.893C>T (p.Pro298Leu)	2617	GARS1	Pathogenic	Charcot-Marie-Tooth disease type 2D|Distal hereditary motor neuronopathy type 5;Charcot-Marie-Tooth disease type 2D	7p14.3	no assertion criteria provided	9209	Pathogenic
1599	625140	LOF	7	30642678		Single Nucleotide Variant	NM_002047.4(GARS1):c.598G>A (p.Asp200Asn)	2617	GARS1	Likely pathogenic	Charcot-Marie-Tooth disease|Charcot-Marie-Tooth disease, type 2	7p14.3	criteria provided, single submitter	637545	Pathogenic
1600	216924	LOF	16	90104172	748688175	Single Nucleotide Variant	NM_001481.3(GAS8):c.927C>A (p.Cys309Ter)	2622	GAS8	Pathogenic	Ciliary dyskinesia, primary, 33	16q24.3	no assertion criteria provided	219122	Pathogenic
1601	216925	LOF	16	90104245	755553133	Single Nucleotide Variant	NM_001481.3(GAS8):c.1000C>T (p.Arg334Ter)	2622	GAS8	Pathogenic	Ciliary dyskinesia, primary, 33	16q24.3	no assertion criteria provided	219123	Pathogenic
1602	216926	LOF	16	90106765	566755911	Single Nucleotide Variant	NM_001481.3(GAS8):c.1069C>T (p.Gln357Ter)	2622	GAS8	Pathogenic	Ciliary dyskinesia, primary, 33	16q24.3	no assertion criteria provided	219124	Pathogenic
1603	452054	LOF	3	128200118		Single Nucleotide Variant	NM_001145661.2(GATA2):c.1187G>A (p.Arg396Gln)	2624	GATA2	Pathogenic	Dendritic cell, monocyte, B lymphocyte, and natural killer lymphocyte deficiency;Lymphedema, primary, with myelodysplasia|not provided|GATA2 deficiency with susceptibility to MDS/AML;Lymphedema, primary, with myelodysplasia	3q21.3	criteria provided, multiple submitters, no conflicts	472437	Pathogenic
1604	31669	LOF	10	8115710		Single Nucleotide Variant	NM_001002295.2(GATA3):c.1059A>T (p.Arg353Ser)	2625	GATA3	Pathogenic	Hypoparathyroidism, deafness, renal disease syndrome	10p14	no assertion criteria provided	16630	Pathogenic
1605	31662	LOF	10	8106006	104894162	Single Nucleotide Variant	NM_001002295.2(GATA3):c.829C>T (p.Arg277Ter)	2625	GATA3	Pathogenic	Hypoparathyroidism, deafness, renal disease syndrome	10p14	no assertion criteria provided	16623	Pathogenic
1606	39055	LOF	8	11614483	115372595	Single Nucleotide Variant	NM_002052.5(GATA4):c.1037C>T (p.Ala346Val)	2626	GATA4	Likely benign	Atrioventricular septal defect 4|not specified|Cardiovascular phenotype|46,XY sex reversal, type 3|not provided	8p23.1	criteria provided, multiple submitters, no conflicts	30100	Benign
1607	94407	LOF	8	11606472	398122402	Single Nucleotide Variant	NM_002052.5(GATA4):c.661G>A (p.Gly221Arg)	2626	GATA4	Pathogenic	Testicular anomalies with or without congenital heart disease	8p23.1	no assertion criteria provided	88838	Pathogenic
1608	217248	LOF	8	11565846		Single Nucleotide Variant	NM_002052.5(GATA4):c.25G>A (p.Ala9Thr)	2626	GATA4	Pathogenic	Congenital heart disease	8p23.1	no assertion criteria provided	219227	Pathogenic
1609	39058	LOF	8	11615875	115099192	Single Nucleotide Variant	NM_002052.5(GATA4):c.1220C>A (p.Pro407Gln)	2626	GATA4	Conflicting interpretations of pathogenicity	Tetralogy of Fallot|Ventricular septal defect 1|Atrial septal defect 2;Ventricular septal defect 1;Atrioventricular septal defect 4|Atrioventricular septal defect 4|46,XY sex reversal, type 3|not specified|Microcephaly|not provided	8p23.1	criteria provided, conflicting interpretations	30103	Uncertain
1610	488093	LOF	20	61048560		Single Nucleotide Variant	NM_080473.5(GATA5):c.598T>G (p.Trp200Gly)	140628	GATA5	Pathogenic	Congenital heart defects, multiple types, 5	20q13.33	no assertion criteria provided	496601	Pathogenic
1611	488092	LOF	20	61048563		Single Nucleotide Variant	NM_080473.5(GATA5):c.595C>G (p.Leu199Val)	140628	GATA5	Pathogenic	Congenital heart defects, multiple types, 5	20q13.33	no assertion criteria provided	496600	Pathogenic
1612	488094	LOF	20	61050532		Single Nucleotide Variant	NM_080473.5(GATA5):c.46T>G (p.Tyr16Asp)	140628	GATA5	Pathogenic	Congenital heart defects, multiple types, 5	20q13.33	no assertion criteria provided	496602	Pathogenic
1613	647090	LOF	18	19762766		Single Nucleotide Variant	NM_005257.5(GATA6):c.1477C>T (p.Arg493Ter)	2627	GATA6	Pathogenic	Atrioventricular septal defect 5	18q11.2	criteria provided, single submitter	653141	Pathogenic
1614	76353	LOF	1	153791297	886037647	Microsatellite	NM_020699.4(GATAD2B):c.565_566del (p.Gln190fs)	57459	GATAD2B	Pathogenic	Mental retardation, autosomal dominant 18|not provided	1q21.3	criteria provided, single submitter	65423	Pathogenic
1615	48264	LOF	1	153785737	587776931	Single Nucleotide Variant	NM_020699.4(GATAD2B):c.1408C>T (p.Gln470Ter)	57459	GATAD2B	Pathogenic	Mental retardation, autosomal dominant 18|Inborn genetic diseases	1q21.3	criteria provided, single submitter	39665	Pathogenic
1616	486844	LOF	1	155208055		Deletion	NM_000157.4(GBA):c.630del (p.Val211fs)	2629	GBA	Pathogenic	Gaucher disease	1q22	criteria provided, single submitter	496084	Pathogenic
1617	49927	LOF	9	35739732		Duplication	NM_020944.3(GBA2):c.1471_1474dup (p.Thr492fs)	57704	GBA2	Pathogenic	Spastic paraplegia 46, autosomal recessive	9p13.3	no assertion criteria provided	41488	Pathogenic
1618	49924	LOF	9	35738808	398123012	Single Nucleotide Variant	NM_020944.3(GBA2):c.1888C>T (p.Arg630Trp)	57704	GBA2	Pathogenic/Likely pathogenic	Spastic paraplegia 46, autosomal recessive|Hereditary spastic paraplegia	9p13.3	criteria provided, multiple submitters, no conflicts	41485	Pathogenic
1619	626075	LOF	9	35744343		Single Nucleotide Variant	NM_020944.3(GBA2):c.518G>A (p.Trp173Ter)	57704	GBA2	Pathogenic	Spastic paraplegia 46, autosomal recessive	9p13.3	criteria provided, single submitter	638294	Pathogenic
1620	49925	LOF	9	35741755	398123013	Single Nucleotide Variant	NM_020944.3(GBA2):c.700C>T (p.Arg234Ter)	57704	GBA2	Pathogenic	Spastic paraplegia 46, autosomal recessive|not provided	9p13.3	criteria provided, multiple submitters, no conflicts	41486	Pathogenic
1621	171166	LOF	14	55312502	200891969	Single Nucleotide Variant	NM_000161.3(GCH1):c.610G>A (p.Val204Ile)	2643	GCH1	Conflicting interpretations of pathogenicity	Dopa-responsive dystonia|not provided|Dystonia 5;GTP cyclohydrolase I deficiency|Dystonia 5	14q22.2	criteria provided, conflicting interpretations	161248	Uncertain
1622	24322	LOF	14	55310817	41298442	Single Nucleotide Variant	NM_000161.3(GCH1):c.671A>G (p.Lys224Arg)	2643	GCH1	Conflicting interpretations of pathogenicity	Dystonia 5|Autosomal recessive DOPA responsive dystonia|Dystonia 5;GTP cyclohydrolase I deficiency|not provided|GTP cyclohydrolase I deficiency	14q22.2	criteria provided, conflicting interpretations	9283	Uncertain
1623	437970	LOF	14	55369054		Single Nucleotide Variant	NM_000161.3(GCH1):c.328C>G (p.Gln110Glu)	2643	GCH1	Uncertain significance	not provided|GTP cyclohydrolase I deficiency;Dystonia 5	14q22.2	criteria provided, multiple submitters, no conflicts	444330	Uncertain
1624	44920	LOF	7	44193032	193922329	Single Nucleotide Variant	NM_000162.5(GCK):c.76C>T (p.Gln26Ter)	2645	GCK	Pathogenic/Likely pathogenic	Maturity-onset diabetes of the young, type 2|not provided	7p13	criteria provided, multiple submitters, no conflicts	36256	Pathogenic
1625	792671	LOF	7	44189416	1476637197	Single Nucleotide Variant	NM_000162.5(GCK):c.622G>A (p.Ala208Thr)	2645	GCK	Likely pathogenic	Maturity-onset diabetes of the young, type 2	7p13	criteria provided, single submitter	804344	Pathogenic
1626	407144	LOF	7	44190601		Duplication	NM_000162.5(GCK):c.435_436dup (p.Leu146fs)	2645	GCK	Pathogenic	not provided	7p13	criteria provided, single submitter	418780	Pathogenic
1627	441116	LOF	7	44190560		Single Nucleotide Variant	NM_000162.5(GCK):c.478G>A (p.Asp160Asn)	2645	GCK	Likely pathogenic	not provided	7p13	criteria provided, single submitter	447404	Pathogenic
1628	619858	LOF	7	44192960		Single Nucleotide Variant	NM_000162.5(GCK):c.148C>T (p.His50Tyr)	2645	GCK	Pathogenic	Maturity-onset diabetes of the young, type 2	7p13	criteria provided, single submitter	631495	Pathogenic
1629	609050	LOF	7	44187394		Single Nucleotide Variant	NM_000162.5(GCK):c.718A>G (p.Asn240Asp)	2645	GCK	Likely pathogenic	Maturity-onset diabetes of the young, type 2	7p13	criteria provided, single submitter	617647	Pathogenic
1630	793220	LOF	7	44185198		Single Nucleotide Variant	NM_000162.5(GCK):c.1151C>T (p.Ala384Val)	2645	GCK	Uncertain significance	not provided	7p13	criteria provided, single submitter	804836	Uncertain
1631	44907	LOF	7	44189362	148311934	Single Nucleotide Variant	NM_000162.5(GCK):c.676G>A (p.Val226Met)	2645	GCK	Pathogenic/Likely pathogenic	Maturity-onset diabetes of the young, type 2|not provided|Hyperinsulinism due to glucokinase deficiency;Maturity-onset diabetes of the young, type 2;Type 2 diabetes mellitus;Permanent neonatal diabetes mellitus|Maturity onset diabetes mellitus in young	7p13	criteria provided, multiple submitters, no conflicts	36243	Pathogenic
1632	192186	LOF	7	44192990	794727236	Single Nucleotide Variant	NM_000162.5(GCK):c.118G>A (p.Glu40Lys)	2645	GCK	Pathogenic	not provided	7p13	criteria provided, single submitter	195024	Pathogenic
1633	266594	LOF	19	18980914	763822282	Single Nucleotide Variant	NM_001492.6(GDF1):c.203G>A (p.Arg68His)	2657	GDF1	Uncertain significance	not provided	19p13.11	criteria provided, single submitter	282357	Uncertain
1634	410558	LOF	19	18979573	1064793138	Single Nucleotide Variant	NM_001492.6(GDF1):c.952G>A (p.Ala318Thr)	2657	GDF1	Likely pathogenic	not provided	19p13.11	criteria provided, single submitter	418233	Pathogenic
1635	21787	LOF	19	18979725	121434423	Single Nucleotide Variant	NM_001492.6(GDF1):c.800G>A (p.Cys267Tyr)	2657	GDF1	Pathogenic	Double outlet right ventricle	19p13.11	no assertion criteria provided	6748	Pathogenic
1636	21788	LOF	19	18980040	121434424	Single Nucleotide Variant	NM_001492.6(GDF1):c.485G>A (p.Gly162Asp)	-1	GDF1;CERS1	Conflicting interpretations of pathogenicity	Tetralogy of Fallot|not provided|Epilepsy, progressive myoclonic 8	19p13.11	criteria provided, conflicting interpretations	6749	Uncertain
1637	222804	LOF	19	18979600	864622513	Single Nucleotide Variant	NM_001492.6(GDF1):c.925T>C (p.Ser309Pro)	-1	GDF1;CERS1	Conflicting interpretations of pathogenicity	Heterotaxia|Epilepsy, progressive myoclonic 8	19p13.11	criteria provided, conflicting interpretations	220404	Uncertain
1638	21786	LOF	19	18979844	121434422	Single Nucleotide Variant	NM_001492.6(GDF1):c.681C>A (p.Cys227Ter)	-1	CERS1;GDF1	Conflicting interpretations of pathogenicity	Transposition of the great arteries, dextro-looped 3|Bilateral right-sidedness sequence|Epilepsy, progressive myoclonic 8|not provided	19p13.11	criteria provided, conflicting interpretations	6747	Uncertain
1639	23420	GOF	20	34021891	28936683	Single Nucleotide Variant	NM_000557.5(GDF5):c.1322T>C (p.Leu441Pro)	8200	GDF5	Pathogenic	Fibular hypoplasia and complex brachydactyly|Brachydactyly type A2	20q11.22	no assertion criteria provided	8381	Pathogenic
1640	23423	LOF	20	34025192	28936397	Single Nucleotide Variant	NM_000557.5(GDF5):c.517A>G (p.Met173Val)	8200	GDF5	Pathogenic	Brachydactyly type C	20q11.22	no assertion criteria provided	8384	Pathogenic
1641	23425	GOF	20	34021900	74315388	Single Nucleotide Variant	NM_000557.5(GDF5):c.1313G>T (p.Arg438Leu)	8200	GDF5	Pathogenic	Symphalangism, proximal, 1B|Multiple synostoses syndrome 2	20q11.22	no assertion criteria provided	8386	Pathogenic
1642	23427	GOF	20	34021789	121909347	Single Nucleotide Variant	NM_000557.5(GDF5):c.1424G>A (p.Ser475Asn)	8200	GDF5	Pathogenic	Multiple synostoses syndrome 2	20q11.22	no assertion criteria provided	8388	Pathogenic
1643	192255	GOF	20	34021879		Single Nucleotide Variant	NM_000557.5(GDF5):c.1334A>G (p.Asn445Ser)	8200	GDF5	Uncertain significance	not provided	20q11.22	criteria provided, single submitter	195094	Uncertain
1644	486670	GOF	8	97156829		Single Nucleotide Variant	NM_001001557.4(GDF6):c.1330T>A (p.Tyr444Asn)	392255	GDF6	Pathogenic	Multiple synostoses syndrome 4	8q22.1	criteria provided, single submitter	495116	Pathogenic
1645	23797	LOF	5	37816112	36119840	Single Nucleotide Variant	NM_000514.4(GDNF):c.277C>T (p.Arg93Trp)	2668	GDNF	Likely benign	Hirschsprung disease 3|not specified	5p13.2	criteria provided, multiple submitters, no conflicts	8758	Benign
1646	23798	LOF	5	37815941	76466003	Single Nucleotide Variant	NM_000514.4(GDNF):c.448G>A (p.Asp150Asn)	2668	GDNF	Benign/Likely benign	Hirschsprung disease 3|not specified	5p13.2	criteria provided, multiple submitters, no conflicts	8759	Benign
1647	188171	GOF	17	42988797	763868966	Single Nucleotide Variant	NM_002055.5(GFAP):c.934G>T (p.Glu312Ter)	2670	GFAP	Uncertain significance	Alexander Disease	17q21.31	criteria provided, single submitter	190351	Uncertain
1648	32023	LOF	6	121768054	104893963	Single Nucleotide Variant	NM_000165.5(GJA1):c.61G>A (p.Gly21Arg)	2697	GJA1	Pathogenic	Oculodentodigital dysplasia	6q22.31	no assertion criteria provided	16984	Pathogenic
1649	359706	LOF	6	121768598	750294638	Single Nucleotide Variant	NM_000165.5(GJA1):c.605G>A (p.Arg202His)	2697	GJA1	Conflicting interpretations of pathogenicity	not provided|Oculodentodigital dysplasia, autosomal recessive	6q22.31	criteria provided, conflicting interpretations	372744	Uncertain
1650	428502	LOF	6	121768639		Single Nucleotide Variant	NM_000165.5(GJA1):c.646G>T (p.Val216Leu)	2697	GJA1	Pathogenic	Oculodentodigital dysplasia	6q22.31	criteria provided, single submitter	435325	Pathogenic
1651	32027	LOF	6	121768279	28931601	Single Nucleotide Variant	NM_000165.5(GJA1):c.286G>A (p.Val96Met)	2697	GJA1	Pathogenic	Oculodentodigital dysplasia	6q22.31	no assertion criteria provided	16988	Pathogenic
1652	199878	GOF	6	121768016	864309644	Single Nucleotide Variant	NM_000165.5(GJA1):c.23G>T (p.Gly8Val)	2697	GJA1	Pathogenic	autosomal dominant palmoplantar keratoderma and congenital alopecia	6q22.31	no assertion criteria provided	203467	Pathogenic
1653	199879	GOF	6	121768674		Single Nucleotide Variant	NM_000165.5(GJA1):c.681A>T (p.Glu227Asp)	2697	GJA1	Uncertain significance	Erythrokeratodermia variabilis et progressiva 3|Oculodentodigital dysplasia, autosomal recessive	6q22.31	criteria provided, single submitter	203468	Uncertain
1654	199880	GOF	6	121768124	794729675	Single Nucleotide Variant	NM_000165.5(GJA1):c.131C>T (p.Ala44Val)	2697	GJA1	Pathogenic	Erythrokeratodermia variabilis et progressiva 3	6q22.31	no assertion criteria provided	203469	Pathogenic
1655	32037	LOF	1	147231061	121434557	Single Nucleotide Variant	NM_181703.4(GJA5):c.286G>T (p.Ala96Ser)	2702	GJA5	Uncertain significance	Atrial fibrillation, familial, 11|not provided|Atrial standstill 1;Atrial fibrillation, familial, 11	1q21.2	criteria provided, multiple submitters, no conflicts	16998	Uncertain
1656	23761	LOF	1	147380224	80358201	Single Nucleotide Variant	NM_005267.5(GJA8):c.142G>A (p.Glu48Lys)	2703	GJA8	Pathogenic	Cataract 1	1q21.2	no assertion criteria provided	8722	Pathogenic
1657	625668	GOF	X	70444114		Single Nucleotide Variant	NM_000166.6(GJB1):c.557A>T (p.Glu186Val)	2705	GJB1	Uncertain significance	Charcot-Marie-Tooth disease	Xq13.1	no assertion criteria provided	637237	Uncertain
1658	625582	GOF	X	70443912		Single Nucleotide Variant	NM_000166.6(GJB1):c.355G>T (p.Glu119Ter)	2705	GJB1	Uncertain significance	Charcot-Marie-Tooth disease	Xq13.1	no assertion criteria provided	637235	Uncertain
1659	625645	GOF	X	70444075		Single Nucleotide Variant	NM_000166.6(GJB1):c.518G>T (p.Cys173Phe)	2705	GJB1	Pathogenic	Charcot-Marie-Tooth disease|Charcot-Marie-Tooth Neuropathy X Type 1	Xq13.1	criteria provided, single submitter	637236	Pathogenic
1660	470975	LOF	X	70443591		Single Nucleotide Variant	NM_000166.6(GJB1):c.34G>A (p.Gly12Ser)	2705	GJB1	Likely pathogenic	Charcot-Marie-Tooth Neuropathy X|Charcot-Marie-Tooth disease	Xq13.1	criteria provided, single submitter	477595	Pathogenic
1661	25472	LOF	X	70443972	104894812	Single Nucleotide Variant	NM_000166.6(GJB1):c.415G>A (p.Val139Met)	2705	GJB1	Pathogenic	Charcot-Marie-Tooth Neuropathy X Type 1|Charcot-Marie-Tooth Neuropathy X|Charcot-Marie-Tooth disease	Xq13.1	criteria provided, single submitter	10433	Pathogenic
1662	442454	LOF	X	70444179		Single Nucleotide Variant	NM_000166.6(GJB1):c.622G>A (p.Glu208Lys)	2705	GJB1	Pathogenic	not provided|Charcot-Marie-Tooth disease|Charcot-Marie-Tooth Neuropathy X	Xq13.1	criteria provided, multiple submitters, no conflicts	447439	Pathogenic
1663	25480	LOF	X	70443840	104894821	Single Nucleotide Variant	NM_000166.6(GJB1):c.283G>A (p.Val95Met)	2705	GJB1	Pathogenic	Charcot-Marie-Tooth Neuropathy X Type 1|Charcot-Marie-Tooth Neuropathy X|not provided|Charcot-Marie-Tooth disease	Xq13.1	criteria provided, multiple submitters, no conflicts	10441	Pathogenic
1664	33936	LOF	X	70443600	116840815	Single Nucleotide Variant	NM_000166.6(GJB1):c.43C>T (p.Arg15Trp)	2705	GJB1	Pathogenic	Charcot-Marie-Tooth Neuropathy X Type 1|Charcot-Marie-Tooth Neuropathy X|not provided|Charcot-Marie-Tooth disease	Xq13.1	criteria provided, multiple submitters, no conflicts	21084	Pathogenic
1665	625515	LOF	X	70443723		Single Nucleotide Variant	NM_000166.6(GJB1):c.166C>T (p.Leu56Phe)	2705	GJB1	Uncertain significance	Charcot-Marie-Tooth disease	Xq13.1	no assertion criteria provided	637185	Uncertain
1666	213891	LOF	X	70443601	863224974	Single Nucleotide Variant	NM_000166.6(GJB1):c.44G>A (p.Arg15Gln)	2705	GJB1	Pathogenic	Charcot-Marie-Tooth Neuropathy X Type 1|Charcot-Marie-Tooth Neuropathy X|not provided	Xq13.1	criteria provided, multiple submitters, no conflicts	217169	Pathogenic
1667	33934	LOF	X	70443780	116840819	Single Nucleotide Variant	NM_000166.6(GJB1):c.223C>T (p.Arg75Trp)	2705	GJB1	Pathogenic	Charcot-Marie-Tooth Neuropathy X Type 1|not provided|Charcot-Marie-Tooth Neuropathy X|Charcot-Marie-Tooth disease	Xq13.1	criteria provided, multiple submitters, no conflicts	21082	Pathogenic
1668	32045	LOF	13	20763360	80338947	Microsatellite	NM_004004.6(GJB2):c.355GAG[1] (p.Glu120del)	2706	GJB2	Pathogenic	Deafness, autosomal recessive 1A|Hearing impairment|Rare genetic deafness|not provided|Hearing loss|Nonsyndromic hearing loss and deafness	13q12.11	criteria provided, multiple submitters, no conflicts	17006	Pathogenic
1669	32064	LOF	13	20763436	886037625	Duplication	NM_004004.6(GJB2):c.280_284dup (p.Ala96fs)	2706	GJB2	Pathogenic	Deafness, autosomal recessive 1A	13q12.11	no assertion criteria provided	17025	Pathogenic
1670	32048	LOF	13	20763294	80338948	Single Nucleotide Variant	NM_004004.6(GJB2):c.427C>T (p.Arg143Trp)	2706	GJB2	Pathogenic	Deafness, autosomal recessive 1A|Hearing impairment|Rare genetic deafness|not provided|8 conditions|Hearing loss|7 conditions|Deafness, autosomal dominant 3a|Nonsyndromic hearing loss and deafness|none provided	13q12.11	criteria provided, multiple submitters, no conflicts	17009	Pathogenic
1671	53916	LOF	13	20763305	76434661	Single Nucleotide Variant	NM_004004.6(GJB2):c.416G>A (p.Ser139Asn)	2706	GJB2	Conflicting interpretations of pathogenicity	Rare genetic deafness|Hearing impairment|not provided|Deafness, autosomal recessive 1A|Deafness, autosomal dominant 3a|8 conditions|Hearing loss|not specified|Deafness, autosomal recessive 1A;Deafness, autosomal recessive 1b|Hystrix-like ichthyosis with deafness	13q12.11	criteria provided, conflicting interpretations	44749	Uncertain
1672	186859	LOF	13	20763475	781534323	Single Nucleotide Variant	NM_004004.6(GJB2):c.246C>G (p.Ile82Met)	2706	GJB2	Pathogenic/Likely pathogenic	Deafness, autosomal recessive 1A|not provided|Nonsyndromic hearing loss and deafness	13q12.11	criteria provided, multiple submitters, no conflicts	188756	Pathogenic
1673	32063	LOF	13	20763245	28931592	Single Nucleotide Variant	NM_004004.6(GJB2):c.476A>T (p.Asp159Val)	2706	GJB2	Uncertain significance	Deafness, autosomal recessive 1A|not provided	13q12.11	criteria provided, multiple submitters, no conflicts	17024	Uncertain
1674	1062794	GOF	13	20763679		Duplication	NM_004004.6(GJB2):c.41dup (p.Asn14fs)	2706	GJB2	Pathogenic	not provided	13q12.11	criteria provided, single submitter	1073145	Pathogenic
1675	32069	GOF	13	20763559	104894412	Single Nucleotide Variant	NM_004004.6(GJB2):c.162C>A (p.Asn54Lys)	2706	GJB2	Pathogenic	Knuckle pads, deafness AND leukonychia syndrome	13q12.11	no assertion criteria provided	17030	Pathogenic
1676	32042	LOF	13	20763492	104894397	Single Nucleotide Variant	NM_004004.6(GJB2):c.229T>C (p.Trp77Arg)	2706	GJB2	Pathogenic	Deafness, autosomal recessive 1A|not provided|Rare genetic deafness|Deafness, autosomal dominant 3a|Deafness, autosomal recessive 1A;Deafness, autosomal recessive 1b|Nonsyndromic hearing loss and deafness|Hearing impairment	13q12.11	criteria provided, multiple submitters, no conflicts	17003	Pathogenic
1677	34237	LOF	13	20763382	80338946	Single Nucleotide Variant	NM_004004.6(GJB2):c.339T>G (p.Ser113Arg)	2706	GJB2	Uncertain significance	Deafness, autosomal recessive 1A|Hystrix-like ichthyosis with deafness|Deafness, autosomal dominant 3a|Nonsyndromic hearing loss and deafness|not provided	13q12.11	reviewed by expert panel	21385	Uncertain
1678	32072	GOF	13	20763587	72561723	Single Nucleotide Variant	NM_004004.6(GJB2):c.134G>A (p.Gly45Glu)	2706	GJB2	Pathogenic/Likely pathogenic	Keratitis-ichthyosis-deafness syndrome, autosomal dominant|Deafness, autosomal recessive 1A	13q12.11	criteria provided, multiple submitters, no conflicts	17033	Pathogenic
1679	32053	LOF	13	20763485	80338943	Deletion	NM_004004.6(GJB2):c.235del (p.Leu79fs)	2706	GJB2	Pathogenic	Deafness, autosomal recessive 1A|Deafness, digenic, GJB2/GJB3|Hearing impairment|Nonsyndromic hearing loss and deafness|not provided|Deafness, autosomal dominant 3a|Deafness, autosomal dominant 3a;Deafness, autosomal recessive 1A|Hearing loss|Rare genetic deafness|none provided|Deafness, autosomal recessive 1A;Deafness, autosomal recessive 1b	13q12.11	reviewed by expert panel	17014	Pathogenic
1680	32055	LOF	13	20763452	80338945	Single Nucleotide Variant	NM_004004.6(GJB2):c.269T>C (p.Leu90Pro)	2706	GJB2	Conflicting interpretations of pathogenicity	Deafness, autosomal recessive 1A|not provided|Hearing impairment|Rare genetic deafness|Deafness, autosomal dominant 3a|8 conditions|none provided|Hearing loss|Deafness, autosomal recessive 1A;Deafness, autosomal recessive 1b|Hystrix-like ichthyosis with deafness|Nonsyndromic hearing loss and deafness	13q12.11	criteria provided, conflicting interpretations	17016	Uncertain
1681	20583	GOF	13	20797589	104894415	Single Nucleotide Variant	NM_001110219.3(GJB6):c.31G>A (p.Gly11Arg)	10804	GJB6	Pathogenic	Hidrotic ectodermal dysplasia syndrome|not provided|Hidrotic ectodermal dysplasia syndrome;Deafness, autosomal dominant 3b;Deafness, autosomal recessive 1A;Deafness, autosomal recessive 1b|Deafness, X-linked 2;Hidrotic ectodermal dysplasia syndrome;Deafness, autosomal dominant 3b;Deafness, autosomal recessive 1A;Deafness, autosomal recessive 1b	13q12.11	criteria provided, multiple submitters, no conflicts	5544	Pathogenic
1682	20586	LOF	13	20797510	104894416	Single Nucleotide Variant	NM_001110219.3(GJB6):c.110T>A (p.Val37Glu)	10804	GJB6	Pathogenic	Hidrotic ectodermal dysplasia syndrome	13q12.11	no assertion criteria provided	5547	Pathogenic
1683	20582	LOF	13	20797606	104894414	Single Nucleotide Variant	NM_001110219.3(GJB6):c.14C>T (p.Thr5Met)	10804	GJB6	Pathogenic	Deafness, autosomal dominant 3b	13q12.11	no assertion criteria provided	5543	Pathogenic
1684	238216	LOF	1	228346652	140942230	Single Nucleotide Variant	NM_020435.4(GJC2):c.1193C>T (p.Thr398Ile)	57165	GJC2	Likely benign	not provided|Spastic paraplegia	1q42.13	criteria provided, multiple submitters, no conflicts	241296	Benign
1685	683308	LOF	1	228345904	577325764	Single Nucleotide Variant	NM_020435.4(GJC2):c.445G>A (p.Gly149Ser)	57165	GJC2	Conflicting interpretations of pathogenicity	Spastic paraplegia|Leukodystrophy, hypomyelinating, 2	1q42.13	criteria provided, conflicting interpretations	695528	Uncertain
1686	442730	LOF	1	228345761	375288744	Single Nucleotide Variant	NM_020435.4(GJC2):c.302G>A (p.Arg101His)	57165	GJC2	Uncertain significance	not provided	1q42.13	criteria provided, single submitter	452216	Uncertain
1687	223951	LOF	X	100653903	869312383	Single Nucleotide Variant	NM_000169.2(GLA):c.671A>G (p.Asn224Ser)	2717	GLA	Pathogenic	Fabry disease	Xq22.1	criteria provided, single submitter	222365	Pathogenic
1688	976481	LOF	X	100653898		Single Nucleotide Variant	NM_000169.3(GLA):c.676T>A (p.Trp226Arg)	2717	GLA	Likely pathogenic	not provided	Xq22.1	criteria provided, single submitter	988316	Pathogenic
1689	917346	LOF	X	100653886		Single Nucleotide Variant	NM_000169.3(GLA):c.688G>A (p.Ala230Thr)	2717	GLA	Likely pathogenic	Fabry disease	Xq22.1	criteria provided, multiple submitters, no conflicts	928487	Pathogenic
1690	488026	LOF	X	100653399		Single Nucleotide Variant	NM_000169.2(GLA):c.958A>C (p.Asn320His)	2717	GLA	Uncertain significance	not provided	Xq22.1	criteria provided, single submitter	495698	Uncertain
1691	917351	LOF	X	100656761		Single Nucleotide Variant	NM_000169.3(GLA):c.406G>T (p.Asp136Tyr)	2717	GLA	Pathogenic	Fabry disease	Xq22.1	criteria provided, single submitter	928956	Pathogenic
1692	917351	LOF	X	100656761		Single Nucleotide Variant	NM_000169.3(GLA):c.406G>T (p.Asp136Tyr)	2717	GLA	Pathogenic	Fabry disease	Xq22.1	criteria provided, single submitter	928956	Pathogenic
1693	492217	LOF	X	100653512		Deletion	NM_001199973.2(RPL36A-HNRNPH2):c.300+3068_300+3070del	2717	GLA	Conflicting interpretations of pathogenicity	not provided|Fabry disease	Xq22.1	criteria provided, conflicting interpretations	500793	Uncertain
1694	25754	LOF	X	100653455		Single Nucleotide Variant	NM_000169.3(GLA):c.902G>A (p.Arg301Gln)	2717	GLA	Pathogenic	Fabry disease|Fabry disease, cardiac variant|Cardiovascular phenotype|not provided|Primary familial hypertrophic cardiomyopathy	Xq22.1	criteria provided, multiple submitters, no conflicts	10715	Pathogenic
1695	25754	LOF	X	100653455	104894828	Single Nucleotide Variant	NM_000169.3(GLA):c.902G>A (p.Arg301Gln)	2717	GLA	Pathogenic	Fabry disease|Fabry disease, cardiac variant|Cardiovascular phenotype|not provided|Primary familial hypertrophic cardiomyopathy	Xq22.1	criteria provided, multiple submitters, no conflicts	10715	Pathogenic
1696	223819	LOF	X	100652969	869312227	Single Nucleotide Variant	NM_000169.2(GLA):c.1118G>A (p.Gly373Asp)	2717	GLA	Pathogenic	not provided|Fabry disease	Xq22.1	criteria provided, multiple submitters, no conflicts	222145	Pathogenic
1697	980207	LOF	X	100662756		Single Nucleotide Variant	NM_000169.3(GLA):c.136C>T (p.His46Tyr)	2717	GLA	Pathogenic	Fabry disease	Xq22.1	criteria provided, single submitter	992237	Pathogenic
1698	98454	LOF	X	100662746	398123205	Single Nucleotide Variant	NM_001199973.2(RPL36A-HNRNPH2):c.301-4178C>G	2717	GLA	Likely pathogenic	not provided	Xq22.1	criteria provided, single submitter	92545	Pathogenic
1699	98454	LOF	X	100662746		Single Nucleotide Variant	NM_001199973.2(RPL36A-HNRNPH2):c.301-4178C>G	2717	GLA	Likely pathogenic	not provided	Xq22.1	criteria provided, single submitter	92545	Pathogenic
1700	176805	LOF	X	100656781	727503072	Single Nucleotide Variant	NM_000169.3(GLA):c.386T>C (p.Leu129Pro)	2717	GLA	Pathogenic/Likely pathogenic	Fabry disease	Xq22.1	criteria provided, multiple submitters, no conflicts	163546	Pathogenic
1701	488029	LOF	X	100662890		Single Nucleotide Variant	NM_000169.2(GLA):c.2T>C (p.Met1Thr)	2717	GLA	Pathogenic	Fabry disease|not provided	Xq22.1	criteria provided, multiple submitters, no conflicts	495694	Pathogenic
1702	488029	LOF	X	100662890		Single Nucleotide Variant	NM_000169.2(GLA):c.2T>C (p.Met1Thr)	2717	GLA	Pathogenic	Fabry disease|not provided	Xq22.1	criteria provided, multiple submitters, no conflicts	495694	Pathogenic
1703	488029	LOF	X	100662890		Single Nucleotide Variant	NM_000169.2(GLA):c.2T>C (p.Met1Thr)	2717	GLA	Pathogenic	Fabry disease|not provided	Xq22.1	criteria provided, multiple submitters, no conflicts	495694	Pathogenic
1704	98450	LOF	X	100662767	398123201	Single Nucleotide Variant	NM_000169.2(GLA):c.125T>C (p.Met42Thr)	2717	GLA	Pathogenic	Fabry disease|not provided	Xq22.1	criteria provided, multiple submitters, no conflicts	92541	Pathogenic
1705	98450	LOF	X	100662767		Single Nucleotide Variant	NM_000169.2(GLA):c.125T>C (p.Met42Thr)	2717	GLA	Pathogenic	Fabry disease|not provided	Xq22.1	criteria provided, multiple submitters, no conflicts	92541	Pathogenic
1706	917354	LOF	X	100662764		Single Nucleotide Variant	NM_000169.3(GLA):c.128G>T (p.Gly43Val)	2717	GLA	Pathogenic	Fabry disease	Xq22.1	criteria provided, single submitter	928954	Pathogenic
1707	917354	LOF	X	100662764		Single Nucleotide Variant	NM_000169.3(GLA):c.128G>T (p.Gly43Val)	2717	GLA	Pathogenic	Fabry disease	Xq22.1	criteria provided, single submitter	928954	Pathogenic
1708	849527	LOF	X	100658966		Single Nucleotide Variant	NM_000169.3(GLA):c.202C>T (p.Leu68Phe)	2717	GLA	Likely pathogenic	Fabry disease	Xq22.1	criteria provided, single submitter	855220	Pathogenic
1709	490212	LOF	X	100656773		Single Nucleotide Variant	NM_001199973.2(RPL36A-HNRNPH2):c.300+6328C>T	2717	GLA	Pathogenic	not provided	Xq22.1	criteria provided, single submitter	498788	Pathogenic
1710	269807	LOF	X	100656745	886044843	Single Nucleotide Variant	NM_000169.2(GLA):c.422C>T (p.Thr141Ile)	2717	GLA	Pathogenic	not provided|Fabry disease	Xq22.1	criteria provided, multiple submitters, no conflicts	285570	Pathogenic
1711	224036	LOF	X	100656620	869312324	Single Nucleotide Variant	NM_000169.2(GLA):c.547G>A (p.Gly183Ser)	2717	GLA	Pathogenic	not provided|Fabry disease	Xq22.1	criteria provided, multiple submitters, no conflicts	222281	Pathogenic
1712	98464	LOF	X	100655698	398123213	Single Nucleotide Variant	NM_001199973.2(RPL36A-HNRNPH2):c.300+5253C>T	2717	GLA	Uncertain significance	not provided	Xq22.1	criteria provided, single submitter	92556	Uncertain
1713	272545	LOF	X	100655679		Single Nucleotide Variant	NM_000169.2(GLA):c.614C>T (p.Pro205Leu)	2717	GLA	Likely pathogenic	Fabry disease|not provided	Xq22.1	criteria provided, multiple submitters, no conflicts	288308	Pathogenic
1714	272545	LOF	X	100655679	886044879	Single Nucleotide Variant	NM_000169.2(GLA):c.614C>T (p.Pro205Leu)	2717	GLA	Likely pathogenic	Fabry disease|not provided	Xq22.1	criteria provided, multiple submitters, no conflicts	288308	Pathogenic
1715	510889	LOF	X	100653907		Single Nucleotide Variant	NM_000169.2(GLA):c.667T>C (p.Cys223Arg)	2717	GLA	Likely pathogenic	Cardiovascular phenotype|Hypertrophic cardiomyopathy	Xq22.1	criteria provided, multiple submitters, no conflicts	520264	Pathogenic
1716	510889	LOF	X	100653907	869312381	Single Nucleotide Variant	NM_000169.2(GLA):c.667T>C (p.Cys223Arg)	2717	GLA	Likely pathogenic	Cardiovascular phenotype|Hypertrophic cardiomyopathy	Xq22.1	criteria provided, multiple submitters, no conflicts	520264	Pathogenic
1717	223952	LOF	X	100653906	869312382	Single Nucleotide Variant	NM_000169.2(GLA):c.668G>A (p.Cys223Tyr)	2717	GLA	Pathogenic	Fabry disease	Xq22.1	criteria provided, single submitter	222364	Pathogenic
1718	951562	LOF	X	100653546		Single Nucleotide Variant	NM_000169.3(GLA):c.811G>A (p.Gly271Ser)	2717	GLA	Pathogenic	Fabry disease	Xq22.1	criteria provided, single submitter	964447	Pathogenic
1719	951562	LOF	X	100653546		Single Nucleotide Variant	NM_000169.3(GLA):c.811G>A (p.Gly271Ser)	2717	GLA	Pathogenic	Fabry disease	Xq22.1	criteria provided, single submitter	964447	Pathogenic
1720	177745	LOF	X	100653064	797044497	Single Nucleotide Variant	NM_001199973.2(RPL36A-HNRNPH2):c.300+2619T>G	2717	GLA	Pathogenic	not provided	Xq22.1	criteria provided, single submitter	167136	Pathogenic
1721	179864	LOF	X	100653002	730880441	Single Nucleotide Variant	NM_000169.2(GLA):c.1085C>T (p.Pro362Leu)	2717	GLA	Conflicting interpretations of pathogenicity	not provided	Xq22.1	criteria provided, conflicting interpretations	180832	Uncertain
1722	195562	LOF	X	100653000	797044776	Single Nucleotide Variant	NM_000169.2(GLA):c.1087C>T (p.Arg363Cys)	2717	GLA	Pathogenic/Likely pathogenic	not provided|Fabry disease	Xq22.1	criteria provided, multiple submitters, no conflicts	198401	Pathogenic
1723	51622	LOF	X	100652934		Single Nucleotide Variant	NM_000169.3(GLA):c.1153A>G (p.Thr385Ala)	2717	GLA	Benign/Likely benign	not specified|Fabry disease|not provided	Xq22.1	criteria provided, multiple submitters, no conflicts	42452	Benign
1724	274979	LOF	X	100662765		Single Nucleotide Variant	NM_001199973.2(RPL36A-HNRNPH2):c.301-4159C>T	2717	GLA	Likely pathogenic	not provided	Xq22.1	criteria provided, single submitter	290742	Pathogenic
1725	274979	LOF	X	100662765	886044906	Single Nucleotide Variant	NM_001199973.2(RPL36A-HNRNPH2):c.301-4159C>T	2717	GLA	Likely pathogenic	not provided	Xq22.1	criteria provided, single submitter	290742	Pathogenic
1726	51632	LOF	X	100653845	397515874	Single Nucleotide Variant	NM_000169.3(GLA):c.729G>C (p.Leu243Phe)	2717	GLA	Uncertain significance	not specified	Xq22.1	criteria provided, single submitter	42462	Uncertain
1727	25810	LOF	X	100652859	104894852	Single Nucleotide Variant	NM_000169.2(GLA):c.1228A>G (p.Thr410Ala)	2717	GLA	Pathogenic	Fabry disease	Xq22.1	no assertion criteria provided	10771	Pathogenic
1728	25810	LOF	X	100652859		Single Nucleotide Variant	NM_000169.2(GLA):c.1228A>G (p.Thr410Ala)	2717	GLA	Pathogenic	Fabry disease	Xq22.1	no assertion criteria provided	10771	Pathogenic
1729	179881	LOF	X	100662851	730880455	Single Nucleotide Variant	NM_000169.2(GLA):c.41T>C (p.Leu14Pro)	2717	GLA	Likely pathogenic	not provided|Fabry disease	Xq22.1	criteria provided, multiple submitters, no conflicts	180846	Pathogenic
1730	98453	LOF	X	100662750		Single Nucleotide Variant	NM_001199973.2(RPL36A-HNRNPH2):c.301-4174C>G	2717	GLA	Uncertain significance	not provided	Xq22.1	criteria provided, single submitter	92544	Uncertain
1731	411074	LOF	X	100652846	869312246	Single Nucleotide Variant	NM_000169.2(GLA):c.1241T>C (p.Leu414Ser)	2717	GLA	Likely pathogenic	not provided	Xq22.1	criteria provided, single submitter	419956	Pathogenic
1732	975850	LOF	X	100656667		Single Nucleotide Variant	NM_000169.3(GLA):c.500T>C (p.Leu167Pro)	2717	GLA	Likely pathogenic	Fabry disease	Xq22.1	criteria provided, single submitter	987845	Pathogenic
1733	214016	LOF	X	100653032		Single Nucleotide Variant	NM_000169.3(GLA):c.1055C>G (p.Ala352Gly)	2717	GLA	Uncertain significance	Migalastat response|Fabry disease|not specified|not provided	Xq22.1	criteria provided, multiple submitters, no conflicts	217410	Uncertain
1734	25813	LOF	X	100653542	28935495	Single Nucleotide Variant	NM_000169.2(GLA):c.815A>G (p.Asn272Ser)	2717	GLA	Pathogenic	Fabry disease	Xq22.1	criteria provided, single submitter	10774	Pathogenic
1735	38452	LOF	X	100658834		Single Nucleotide Variant	NM_000169.2(GLA):c.334C>T (p.Arg112Cys)	2717	GLA	Pathogenic	not provided|Fabry disease	Xq22.1	criteria provided, multiple submitters, no conflicts	92550	Pathogenic
1736	38452	LOF	X	100658834	104894834	Single Nucleotide Variant	NM_000169.2(GLA):c.334C>T (p.Arg112Cys)	2717	GLA	Pathogenic	not provided|Fabry disease	Xq22.1	criteria provided, multiple submitters, no conflicts	92550	Pathogenic
1737	621668	LOF	X	100656763		Single Nucleotide Variant	NM_000169.2(GLA):c.404C>T (p.Ala135Val)	2717	GLA	Pathogenic	Fabry disease	Xq22.1	criteria provided, multiple submitters, no conflicts	632837	Pathogenic
1738	223927	LOF	X	100653784	190347120	Single Nucleotide Variant	NM_000169.2(GLA):c.790G>T (p.Asp264Tyr)	2717	GLA	Pathogenic	Fabry disease	Xq22.1	criteria provided, single submitter	222393	Pathogenic
1739	25779	LOF	X	100653374		Single Nucleotide Variant	NM_001199973.2(RPL36A-HNRNPH2):c.300+2929C>G	2717	GLA	Pathogenic	Fabry disease|not provided	Xq22.1	criteria provided, single submitter	10740	Pathogenic
1740	25779	LOF	X	100653374		Single Nucleotide Variant	NM_001199973.2(RPL36A-HNRNPH2):c.300+2929C>G	2717	GLA	Pathogenic	Fabry disease|not provided	Xq22.1	criteria provided, single submitter	10740	Pathogenic
1741	25779	LOF	X	100653374	28935492	Single Nucleotide Variant	NM_001199973.2(RPL36A-HNRNPH2):c.300+2929C>G	2717	GLA	Pathogenic	Fabry disease|not provided	Xq22.1	criteria provided, single submitter	10740	Pathogenic
1742	586476	LOF	X	100662704		Single Nucleotide Variant	NM_001199973.2(RPL36A-HNRNPH2):c.301-4220C>T	2717	GLA	Pathogenic	not provided	Xq22.1	criteria provided, single submitter	595414	Pathogenic
1743	25762	LOF	X	100658972		Single Nucleotide Variant	NM_000169.3(GLA):c.196G>C (p.Glu66Gln)	2717	GLA	Conflicting interpretations of pathogenicity	not specified|not provided|Fabry disease	Xq22.1	criteria provided, conflicting interpretations	163548	Uncertain
1744	621669	LOF	X	100658861		Single Nucleotide Variant	NM_000169.2(GLA):c.307G>T (p.Glu103Ter)	2717	GLA	Pathogenic	Fabry disease	Xq22.1	criteria provided, single submitter	633250	Pathogenic
1745	1107914	LOF	X	100656741		Single Nucleotide Variant	NM_000169.3(GLA):c.426C>T (p.Cys142=)	2717	GLA	Likely benign	Fabry disease	Xq22.1	criteria provided, single submitter	1115175	Benign
1746	488069	LOF	X	100656728		Single Nucleotide Variant	NM_000169.2(GLA):c.439G>A (p.Gly147Arg)	2717	GLA	Pathogenic	Fabry disease	Xq22.1	criteria provided, single submitter	495692	Pathogenic
1747	98477	LOF	X	100653458		Single Nucleotide Variant	NM_000169.2(GLA):c.899T>C (p.Leu300Pro)	2717	GLA	Conflicting interpretations of pathogenicity	Fabry disease|not provided	Xq22.1	criteria provided, conflicting interpretations	92569	Uncertain
1748	98477	LOF	X	100653458	398123223	Single Nucleotide Variant	NM_000169.2(GLA):c.899T>C (p.Leu300Pro)	2717	GLA	Conflicting interpretations of pathogenicity	Fabry disease|not provided	Xq22.1	criteria provided, conflicting interpretations	92569	Uncertain
1749	98482	LOF	X	100653383	398123228	Single Nucleotide Variant	NM_000169.2(GLA):c.974G>A (p.Gly325Asp)	2717	GLA	Pathogenic	Fabry disease|not provided	Xq22.1	criteria provided, multiple submitters, no conflicts	92574	Pathogenic
1750	224041	LOF	X	100656656		Single Nucleotide Variant	NM_000169.2(GLA):c.511G>A (p.Gly171Ser)	2717	GLA	Likely pathogenic	Fabry disease	Xq22.1	criteria provided, single submitter	222274	Pathogenic
1751	621663	LOF	X	100653483		Single Nucleotide Variant	NM_000169.2(GLA):c.874G>C (p.Ala292Pro)	2717	GLA	Likely pathogenic	Fabry disease	Xq22.1	criteria provided, single submitter	633247	Pathogenic
1752	621663	LOF	X	100653483	111812846	Single Nucleotide Variant	NM_000169.2(GLA):c.874G>C (p.Ala292Pro)	2717	GLA	Likely pathogenic	Fabry disease	Xq22.1	criteria provided, single submitter	633247	Pathogenic
1753	25792	LOF	X	100653059		Deletion	NM_001199973.2(RPL36A-HNRNPH2):c.300+2615_300+2625del	2717	GLA	Pathogenic	Fabry disease	Xq22.1	no assertion criteria provided	10753	Pathogenic
1754	224124	LOF	X	100662770		Single Nucleotide Variant	NM_000169.2(GLA):c.122C>G (p.Thr41Ser)	2717	GLA	Uncertain significance	Fabry disease	Xq22.1	criteria provided, single submitter	222168	Uncertain
1755	672456	LOF	X	100653045		Single Nucleotide Variant	NM_000169.3(GLA):c.1042G>C (p.Ala348Pro)	2717	GLA	Likely pathogenic	Primary familial hypertrophic cardiomyopathy	Xq22.1	criteria provided, single submitter	684856	Pathogenic
1756	223900	LOF	X	100653552	869312427	Single Nucleotide Variant	NM_000169.2(GLA):c.805G>A (p.Val269Met)	2717	GLA	Pathogenic	Fabry disease	Xq22.1	criteria provided, single submitter	222421	Pathogenic
1757	1038953	LOF	X	100653774		Single Nucleotide Variant	NM_000169.3(GLA):c.800T>G (p.Met267Arg)	2717	GLA	Likely pathogenic	Fabry disease	Xq22.1	criteria provided, single submitter	1050824	Pathogenic
1758	195561	LOF	X	100652930	797044775	Single Nucleotide Variant	NM_000169.2(GLA):c.1157A>C (p.Gln386Pro)	2717	GLA	Pathogenic/Likely pathogenic	not provided|Fabry disease	Xq22.1	criteria provided, multiple submitters, no conflicts	198400	Pathogenic
1759	917340	LOF	X	100653395		Single Nucleotide Variant	NM_000169.3(GLA):c.962A>G (p.Gln321Arg)	2717	GLA	Pathogenic	Fabry disease	Xq22.1	criteria provided, single submitter	928722	Pathogenic
1760	917340	LOF	X	100653395		Single Nucleotide Variant	NM_000169.3(GLA):c.962A>G (p.Gln321Arg)	2717	GLA	Pathogenic	Fabry disease	Xq22.1	criteria provided, single submitter	928722	Pathogenic
1761	179872	LOF	X	100653861	730880450	Single Nucleotide Variant	NM_000169.2(GLA):c.713G>A (p.Ser238Asn)	2717	GLA	Pathogenic	not provided|Fabry disease	Xq22.1	criteria provided, multiple submitters, no conflicts	180841	Pathogenic
1762	575315	LOF	X	100662783	869312226	Single Nucleotide Variant	NM_000169.2(GLA):c.109G>C (p.Ala37Pro)	2717	GLA	Pathogenic/Likely pathogenic	Fabry disease|not provided	Xq22.1	criteria provided, multiple submitters, no conflicts	566083	Pathogenic
1763	224111	LOF	X	100662713	869312262	Single Nucleotide Variant	NM_000169.2(GLA):c.179C>T (p.Pro60Leu)	2717	GLA	Uncertain significance	not provided	Xq22.1	criteria provided, single submitter	222191	Uncertain
1764	1152961	LOF	X	100653460		Single Nucleotide Variant	NM_000169.3(GLA):c.897C>A (p.Asp299Glu)	2717	GLA	Pathogenic	not provided	Xq22.1	criteria provided, single submitter	1162909	Pathogenic
1765	587750	LOF	X	100653461		Single Nucleotide Variant	NM_001199973.2(RPL36A-HNRNPH2):c.300+3016T>C	2717	GLA	Likely pathogenic	not provided	Xq22.1	criteria provided, single submitter	596689	Pathogenic
1766	1052999	LOF	X	100653433		Single Nucleotide Variant	NM_000169.3(GLA):c.924A>C (p.Lys308Asn)	2717	GLA	Likely pathogenic	Fabry disease	Xq22.1	criteria provided, single submitter	1064719	Pathogenic
1767	574245	LOF	X	100653882		Single Nucleotide Variant	NM_000169.2(GLA):c.692A>C (p.Asp231Ala)	2717	GLA	Conflicting interpretations of pathogenicity	Fabry disease|not provided	Xq22.1	criteria provided, conflicting interpretations	578114	Uncertain
1768	574245	LOF	X	100653882		Single Nucleotide Variant	NM_000169.2(GLA):c.692A>C (p.Asp231Ala)	2717	GLA	Conflicting interpretations of pathogenicity	Fabry disease|not provided	Xq22.1	criteria provided, conflicting interpretations	578114	Uncertain
1769	194798	LOF	X	100653870		Single Nucleotide Variant	NM_001199973.2(RPL36A-HNRNPH2):c.300+3425G>C	2717	GLA	Pathogenic	not provided	Xq22.1	criteria provided, single submitter	197637	Pathogenic
1770	194798	LOF	X	100653870	797044746	Single Nucleotide Variant	NM_001199973.2(RPL36A-HNRNPH2):c.300+3425G>C	2717	GLA	Pathogenic	not provided	Xq22.1	criteria provided, single submitter	197637	Pathogenic
1771	214049	LOF	X	100662785		Single Nucleotide Variant	NM_000169.2(GLA):c.107T>G (p.Leu36Trp)	2717	GLA	Pathogenic, drug response	Fabry disease|Migalastat response	Xq22.1	no assertion criteria provided	217377	Pathogenic
1772	214045	LOF	X	100658912		Single Nucleotide Variant	NM_000169.2(GLA):c.256T>C (p.Tyr86His)	2717	GLA	Pathogenic, drug response	Fabry disease|Migalastat response	Xq22.1	no assertion criteria provided	217381	Pathogenic
1773	98475	LOF	X	100653534	398123222	Single Nucleotide Variant	NM_001199973.2(RPL36A-HNRNPH2):c.300+3089G>A	2717	GLA	Likely pathogenic	not provided	Xq22.1	criteria provided, single submitter	92567	Pathogenic
1774	999567	LOF	X	100652972		Single Nucleotide Variant	NM_000169.3(GLA):c.1115T>C (p.Leu372Pro)	2717	GLA	Uncertain significance	Fabry disease	Xq22.1	criteria provided, single submitter	1002553	Uncertain
1775	999567	LOF	X	100652972		Single Nucleotide Variant	NM_000169.3(GLA):c.1115T>C (p.Leu372Pro)	2717	GLA	Uncertain significance	Fabry disease	Xq22.1	criteria provided, single submitter	1002553	Uncertain
1776	999567	LOF	X	100652972		Single Nucleotide Variant	NM_000169.3(GLA):c.1115T>C (p.Leu372Pro)	2717	GLA	Uncertain significance	Fabry disease	Xq22.1	criteria provided, single submitter	1002553	Uncertain
1777	985662	LOF	X	100653473		Single Nucleotide Variant	NM_000169.3(GLA):c.884T>G (p.Phe295Cys)	2717	GLA	Pathogenic	Fabry disease	Xq22.1	criteria provided, single submitter	997945	Pathogenic
1778	1052229	LOF	X	100653537		Single Nucleotide Variant	NM_000169.3(GLA):c.820G>C (p.Gly274Arg)	2717	GLA	Uncertain significance	Fabry disease	Xq22.1	criteria provided, single submitter	1059459	Uncertain
1779	980398	LOF	X	100653026		Single Nucleotide Variant	NM_000169.3(GLA):c.1061T>A (p.Ile354Lys)	2717	GLA	Pathogenic	Fabry disease	Xq22.1	no assertion criteria provided	992454	Pathogenic
1780	914999	LOF	X	100662848		Duplication	NM_000169.3(GLA):c.31_43dup (p.Ala15fs)	2717	GLA	Pathogenic	Fabry disease	Xq22.1	criteria provided, single submitter	919508	Pathogenic
1781	914999	LOF	X	100662848	869312304	Duplication	NM_000169.3(GLA):c.31_43dup (p.Ala15fs)	2717	GLA	Pathogenic	Fabry disease	Xq22.1	criteria provided, single submitter	919508	Pathogenic
1782	25758	LOF	X	100662774		Single Nucleotide Variant	NM_000169.2(GLA):c.118C>T (p.Pro40Ser)	2717	GLA	Pathogenic	Fabry disease|not provided	Xq22.1	criteria provided, multiple submitters, no conflicts	10719	Pathogenic
1783	25758	LOF	X	100662774	104894831	Single Nucleotide Variant	NM_000169.2(GLA):c.118C>T (p.Pro40Ser)	2717	GLA	Pathogenic	Fabry disease|not provided	Xq22.1	criteria provided, multiple submitters, no conflicts	10719	Pathogenic
1784	51629	LOF	X	100662822		Single Nucleotide Variant	NM_000169.3(GLA):c.70T>A (p.Trp24Arg)	2717	GLA	Conflicting interpretations of pathogenicity	not specified|Cardiomyopathy|Fabry disease|not provided	Xq22.1	criteria provided, conflicting interpretations	42459	Uncertain
1785	224055	LOF	X	100656751	138886989	Single Nucleotide Variant	NM_000169.2(GLA):c.416A>G (p.Asn139Ser)	2717	GLA	Likely benign	Cardiovascular phenotype|not specified|Fabry disease|not provided	Xq22.1	criteria provided, multiple submitters, no conflicts	222253	Benign
1786	223886	LOF	X	100653489	375538532	Single Nucleotide Variant	NM_000169.2(GLA):c.868A>C (p.Met290Leu)	2717	GLA	Conflicting interpretations of pathogenicity	Fabry disease|not provided	Xq22.1	criteria provided, conflicting interpretations	222434	Uncertain
1787	914998	LOF	X	100662849	869312303	Single Nucleotide Variant	NM_000169.3(GLA):c.43G>A (p.Ala15Thr)	2717	GLA	Uncertain significance	Fabry disease	Xq22.1	criteria provided, multiple submitters, no conflicts	918786	Uncertain
1788	985664	LOF	X	100655743		Single Nucleotide Variant	NM_000169.3(GLA):c.550T>G (p.Tyr184Asp)	2717	GLA	Likely pathogenic	Fabry disease	Xq22.1	criteria provided, single submitter	997944	Pathogenic
1789	223955	LOF	X	100653915		Single Nucleotide Variant	NM_000169.2(GLA):c.659G>A (p.Arg220Gln)	2717	GLA	Uncertain significance	Fabry disease	Xq22.1	criteria provided, multiple submitters, no conflicts	222360	Uncertain
1790	25791	LOF	X	100653402		Duplication	NM_000169.3(GLA):c.950_954dup (p.Ile319fs)	2717	GLA	Pathogenic	Fabry disease	Xq22.1	no assertion criteria provided	10752	Pathogenic
1791	534985	LOF	X	100653934	869312375	Deletion	NM_000169.2(GLA):c.640-1del	2717	GLA	Likely pathogenic	Fabry disease	Xq22.1	criteria provided, single submitter	524214	Pathogenic
1792	25756	LOF	X	100653471	104894830	Single Nucleotide Variant	NM_000169.2(GLA):c.886A>G (p.Met296Val)	2717	GLA	Pathogenic/Likely pathogenic	Fabry disease, cardiac variant|not provided|Fabry disease	Xq22.1	criteria provided, multiple submitters, no conflicts	10717	Pathogenic
1793	25756	LOF	X	100653471		Single Nucleotide Variant	NM_000169.2(GLA):c.886A>G (p.Met296Val)	2717	GLA	Pathogenic/Likely pathogenic	Fabry disease, cardiac variant|not provided|Fabry disease	Xq22.1	criteria provided, multiple submitters, no conflicts	10717	Pathogenic
1794	25763	LOF	X	100662791	104894835	Single Nucleotide Variant	NM_000169.2(GLA):c.101A>G (p.Asn34Ser)	2717	GLA	Pathogenic	Fabry disease|not provided	Xq22.1	criteria provided, multiple submitters, no conflicts	10724	Pathogenic
1795	25764	LOF	X	100662726	104894836	Single Nucleotide Variant	NM_001199973.2(RPL36A-HNRNPH2):c.301-4198A>C	2717	GLA	Pathogenic	Fabry disease	Xq22.1	no assertion criteria provided	10725	Pathogenic
1796	25767	LOF	X	100656683	28935196	Single Nucleotide Variant	NM_000169.2(GLA):c.484T>C (p.Trp162Arg)	2717	GLA	Likely pathogenic	Fabry disease	Xq22.1	criteria provided, single submitter	10728	Pathogenic
1797	25769	LOF	X	100653930	28935197	Single Nucleotide Variant	NM_000169.3(GLA):c.644A>G (p.Asn215Ser)	2717	GLA	Pathogenic	Fabry disease|not provided|Cardiovascular phenotype|Fabry disease;Hypertrophic cardiomyopathy	Xq22.1	criteria provided, multiple submitters, no conflicts	10730	Pathogenic
1798	25773	LOF	X	100653783	28935486	Single Nucleotide Variant	NM_000169.2(GLA):c.791A>T (p.Asp264Val)	2717	GLA	Pathogenic	Fabry disease|not provided	Xq22.1	criteria provided, multiple submitters, no conflicts	10734	Pathogenic
1799	939391	LOF	X	100656736		Single Nucleotide Variant	NM_000169.3(GLA):c.431G>T (p.Gly144Val)	2717	GLA	Pathogenic	Fabry disease	Xq22.1	criteria provided, single submitter	937290	Pathogenic
1800	25765	LOF	X	100656731	104894837	Single Nucleotide Variant	NM_001199973.2(RPL36A-HNRNPH2):c.300+6286G>A	2717	GLA	Pathogenic	Fabry disease	Xq22.1	no assertion criteria provided	10726	Pathogenic
1801	25766	LOF	X	100656701	28935195	Single Nucleotide Variant	NM_001199973.2(RPL36A-HNRNPH2):c.300+6256C>T	2717	GLA	Pathogenic	Fabry disease	Xq22.1	no assertion criteria provided	10727	Pathogenic
1802	25768	LOF	X	100655687	104894838	Single Nucleotide Variant	NM_001199973.2(RPL36A-HNRNPH2):c.300+5242A>C	2717	GLA	Pathogenic	Fabry disease	Xq22.1	no assertion criteria provided	10729	Pathogenic
1803	214022	LOF	X	100653410		Single Nucleotide Variant	NM_000169.2(GLA):c.947T>C (p.Val316Ala)	2717	GLA	Uncertain significance, drug response	Migalastat response|Fabry disease	Xq22.1	no assertion criteria provided	217404	Uncertain
1804	25781	LOF	X	100653062	28935493	Single Nucleotide Variant	NM_000169.2(GLA):c.1025G>A (p.Arg342Gln)	2717	GLA	Pathogenic	Fabry disease|not provided	Xq22.1	criteria provided, multiple submitters, no conflicts	10742	Pathogenic
1805	25803	LOF	X	100662834	104894847	Single Nucleotide Variant	NM_000169.2(GLA):c.58G>C (p.Ala20Pro)	2717	GLA	Pathogenic	Fabry disease, cardiac variant	Xq22.1	no assertion criteria provided	10764	Pathogenic
1806	583257	LOF	X	100662797		Single Nucleotide Variant	NM_001199973.2(RPL36A-HNRNPH2):c.301-4127A>G	2717	GLA	Pathogenic	not provided	Xq22.1	criteria provided, single submitter	592219	Pathogenic
1807	25802	LOF	X	100653469	104894846	Single Nucleotide Variant	NM_001199973.2(RPL36A-HNRNPH2):c.300+3024C>T	2717	GLA	Pathogenic	Fabry disease, cardiac variant	Xq22.1	no assertion criteria provided	10763	Pathogenic
1808	1053486	LOF	X	100662889		Single Nucleotide Variant	NM_000169.3(GLA):c.3G>A (p.Met1Ile)	2717	GLA	Likely pathogenic	Fabry disease	Xq22.1	criteria provided, single submitter	1065155	Pathogenic
1809	51626	LOF	X	100655680	397515870	Single Nucleotide Variant	NM_000169.3(GLA):c.613C>A (p.Pro205Thr)	2717	GLA	Pathogenic/Likely pathogenic	Fabry disease|not provided|Cardiomyopathy	Xq22.1	criteria provided, multiple submitters, no conflicts	42456	Pathogenic
1810	492756	LOF	X	100653866	869312386	Single Nucleotide Variant	NM_001199973.2(RPL36A-HNRNPH2):c.300+3421C>A	2717	GLA	Likely pathogenic	not provided	Xq22.1	criteria provided, single submitter	501332	Pathogenic
1811	917343	LOF	X	100653506		Single Nucleotide Variant	NM_000169.3(GLA):c.851T>C (p.Met284Thr)	2717	GLA	Pathogenic	Fabry disease	Xq22.1	criteria provided, single submitter	928485	Pathogenic
1812	537031	LOF	X	100653069		Single Nucleotide Variant	NM_000169.2(GLA):c.1018T>C (p.Trp340Arg)	2717	GLA	Pathogenic/Likely pathogenic	not provided|Fabry disease	Xq22.1	criteria provided, multiple submitters, no conflicts	546086	Pathogenic
1813	224127	LOF	X	100662800	869312448	Single Nucleotide Variant	NM_000169.2(GLA):c.92C>T (p.Ala31Val)	2717	GLA	Likely pathogenic	Fabry disease	Xq22.1	criteria provided, single submitter	222450	Pathogenic
1814	585239	LOF	X	100658878		Single Nucleotide Variant	NM_000169.2(GLA):c.290C>T (p.Ala97Val)	2717	GLA	Pathogenic	not provided|Fabry disease	Xq22.1	criteria provided, multiple submitters, no conflicts	594176	Pathogenic
1815	985665	LOF	X	100656755		Single Nucleotide Variant	NM_000169.3(GLA):c.412G>A (p.Gly138Arg)	2717	GLA	Likely pathogenic	Fabry disease	Xq22.1	criteria provided, single submitter	997946	Pathogenic
1816	621667	LOF	X	100656723		Single Nucleotide Variant	NM_000169.2(GLA):c.444T>G (p.Ser148Arg)	2717	GLA	Likely pathogenic	Fabry disease	Xq22.1	criteria provided, single submitter	633251	Pathogenic
1817	98461	LOF	X	100656658		Single Nucleotide Variant	NM_001199973.2(RPL36A-HNRNPH2):c.300+6213T>C	2717	GLA	Pathogenic	not provided	Xq22.1	criteria provided, single submitter	92553	Pathogenic
1818	224000	LOF	X	100655688	869312344	Single Nucleotide Variant	NM_000169.2(GLA):c.605G>A (p.Cys202Tyr)	2717	GLA	Pathogenic/Likely pathogenic	Fabry disease|not provided	Xq22.1	criteria provided, multiple submitters, no conflicts	222314	Pathogenic
1819	951563	LOF	X	100653928		Single Nucleotide Variant	NM_000169.3(GLA):c.646T>G (p.Tyr216Asp)	2717	GLA	Pathogenic	Fabry disease	Xq22.1	criteria provided, single submitter	962893	Pathogenic
1820	586025	LOF	X	100653464		Single Nucleotide Variant	NM_001199973.2(RPL36A-HNRNPH2):c.300+3019T>C	2717	GLA	Likely pathogenic	not provided	Xq22.1	criteria provided, single submitter	594963	Pathogenic
1821	491279	LOF	X	100653904		Single Nucleotide Variant	NM_001199973.2(RPL36A-HNRNPH2):c.300+3459T>C	2717	GLA	Pathogenic	not provided	Xq22.1	criteria provided, single submitter	499855	Pathogenic
1822	269855	LOF	X	100656743	886044845	Single Nucleotide Variant	NM_001199973.2(RPL36A-HNRNPH2):c.300+6298A>G	2717	GLA	Pathogenic	not provided	Xq22.1	criteria provided, single submitter	285618	Pathogenic
1823	245172	LOF	X	100653867		Single Nucleotide Variant	NM_000169.2(GLA):c.707G>A (p.Trp236Ter)	2717	GLA	Pathogenic	not provided|Fabry disease	Xq22.1	criteria provided, multiple submitters, no conflicts	245967	Pathogenic
1824	179868	LOF	X	100653396	730880439	Single Nucleotide Variant	NM_000169.2(GLA):c.961C>G (p.Gln321Glu)	2717	GLA	Likely pathogenic	Fabry disease	Xq22.1	criteria provided, single submitter	180830	Pathogenic
1825	223822	LOF	X	100652999	111422676	Single Nucleotide Variant	NM_000169.2(GLA):c.1088G>A (p.Arg363His)	2717	GLA	Pathogenic	Fabry disease|not provided	Xq22.1	criteria provided, multiple submitters, no conflicts	222141	Pathogenic
1826	223935	LOF	X	100653798	869312399	Single Nucleotide Variant	NM_000169.2(GLA):c.776C>G (p.Pro259Arg)	2717	GLA	Pathogenic	Fabry disease|not provided	Xq22.1	criteria provided, multiple submitters, no conflicts	222384	Pathogenic
1827	223935	LOF	X	100653798	869312399	Single Nucleotide Variant	NM_000169.2(GLA):c.776C>G (p.Pro259Arg)	2717	GLA	Pathogenic	Fabry disease|not provided	Xq22.1	criteria provided, multiple submitters, no conflicts	222384	Pathogenic
1828	98458	LOF	X	100658887	113173389	Single Nucleotide Variant	NM_001199973.2(RPL36A-HNRNPH2):c.301-8037C>T	2717	GLA	Pathogenic	not provided	Xq22.1	criteria provided, single submitter	92549	Pathogenic
1829	224099	LOF	X	100658891	869312270	Single Nucleotide Variant	NM_000169.2(GLA):c.277G>A (p.Asp93Asn)	2717	GLA	Pathogenic	Fabry disease	Xq22.1	criteria provided, single submitter	222205	Pathogenic
1830	223894	LOF	X	100653531	869312432	Single Nucleotide Variant	NM_000169.2(GLA):c.826A>G (p.Ser276Gly)	2717	GLA	Pathogenic	Fabry disease|not provided	Xq22.1	criteria provided, multiple submitters, no conflicts	222427	Pathogenic
1831	223824	LOF	X	100653009	782598150	Single Nucleotide Variant	NM_000169.2(GLA):c.1078G>C (p.Gly360Arg)	2717	GLA	Uncertain significance	not provided	Xq22.1	criteria provided, single submitter	222139	Uncertain
1832	178194	LOF	X	100652970	727504348	Single Nucleotide Variant	NM_000169.3(GLA):c.1117G>A (p.Gly373Ser)	2717	GLA	Pathogenic/Likely pathogenic	Fabry disease|not provided|Fabry disease;Hypertrophic cardiomyopathy	Xq22.1	criteria provided, multiple submitters, no conflicts	177834	Pathogenic
1833	25760	LOF	X	100653522	28935485	Single Nucleotide Variant	NM_001199973.2(RPL36A-HNRNPH2):c.300+3077G>C	2717	GLA	Pathogenic	Fabry disease, cardiac variant	Xq22.1	no assertion criteria provided	10721	Pathogenic
1834	379884	LOF	X	100662738	1057521047	Single Nucleotide Variant	NM_000169.2(GLA):c.154T>C (p.Cys52Arg)	2717	GLA	Pathogenic	not provided	Xq22.1	criteria provided, multiple submitters, no conflicts	381475	Pathogenic
1835	25752	LOF	X	100653021	104894827	Single Nucleotide Variant	NM_000169.3(GLA):c.1066C>T (p.Arg356Trp)	2717	GLA	Pathogenic	Fabry disease	Xq22.1	criteria provided, multiple submitters, no conflicts	10713	Pathogenic
1836	224116	LOF	X	100662725	869312258	Single Nucleotide Variant	NM_000169.2(GLA):c.167G>A (p.Cys56Tyr)	2717	GLA	Likely pathogenic	Fabry disease	Xq22.1	criteria provided, single submitter	222186	Pathogenic
1837	224116	LOF	X	100662725	869312258	Single Nucleotide Variant	NM_000169.2(GLA):c.167G>A (p.Cys56Tyr)	2717	GLA	Likely pathogenic	Fabry disease	Xq22.1	criteria provided, single submitter	222186	Pathogenic
1838	195560	LOF	X	100653015	797044774	Single Nucleotide Variant	NM_000169.2(GLA):c.1072G>A (p.Glu358Lys)	2717	GLA	Pathogenic	not provided|Fabry disease	Xq22.1	criteria provided, multiple submitters, no conflicts	198399	Pathogenic
1839	179870	LOF	X	100653773	730880451	Single Nucleotide Variant	NM_000169.2(GLA):c.801G>A (p.Met267Ile)	2717	GLA	Pathogenic	not provided|Fabry disease	Xq22.1	criteria provided, multiple submitters, no conflicts	180842	Pathogenic
1840	223795	LOF	X	100652843	112341092	Single Nucleotide Variant	NM_000169.2(GLA):c.1244T>C (p.Leu415Pro)	2717	GLA	Pathogenic	Fabry disease	Xq22.1	criteria provided, single submitter	222172	Pathogenic
1841	537581	LOF	X	100653039		Single Nucleotide Variant	NM_001199973.2(RPL36A-HNRNPH2):c.300+2594C>T	-1	GLA;RPL36A-HNRNPH2	Likely pathogenic	not provided	Xq22.1	criteria provided, single submitter	547092	Pathogenic
1842	224004	LOF	X	100655733	869312342	Single Nucleotide Variant	NM_000169.2(GLA):c.560T>C (p.Met187Thr)	-1	GLA;RPL36A-HNRNPH2	Pathogenic	not provided	Xq22.1	criteria provided, single submitter	222310	Pathogenic
1843	237115	LOF	9	6588403	151268759	Single Nucleotide Variant	NM_000170.2(GLDC):c.1705G>A (p.Ala569Thr)	2731	GLDC	Conflicting interpretations of pathogenicity	not provided|Non-ketotic hyperglycinemia	9p24.1	criteria provided, conflicting interpretations	235431	Uncertain
1844	460137	LOF	9	6589250	557412758	Single Nucleotide Variant	NM_000170.2(GLDC):c.1525C>G (p.Pro509Ala)	2731	GLDC	Uncertain significance	Non-ketotic hyperglycinemia	9p24.1	criteria provided, multiple submitters, no conflicts	462855	Uncertain
1845	545600	LOF	9	6589205	751362463	Single Nucleotide Variant	NM_000170.2(GLDC):c.1570G>C (p.Val524Leu)	2731	GLDC	Uncertain significance	Non-ketotic hyperglycinemia	9p24.1	criteria provided, multiple submitters, no conflicts	557746	Uncertain
1846	415199	LOF	9	6550898	906049409	Single Nucleotide Variant	NM_000170.2(GLDC):c.2474G>A (p.Gly825Asp)	2731	GLDC	Likely pathogenic	not provided	9p24.1	criteria provided, single submitter	427037	Pathogenic
1847	389138	LOF	9	6533142	772574530	Single Nucleotide Variant	NM_000170.2(GLDC):c.2938A>G (p.Asn980Asp)	2731	GLDC	Conflicting interpretations of pathogenicity	Abnormality of brain morphology|Non-ketotic hyperglycinemia	9p24.1	criteria provided, conflicting interpretations	402186	Uncertain
1848	28874	LOF	2	121732640	121917707	Single Nucleotide Variant	NM_001374353.1(GLI2):c.1272G>A (p.Trp424Ter)	2736	GLI2	Pathogenic	Holoprosencephaly 9	2q14.2	no assertion criteria provided	13835	Pathogenic
1849	250137	LOF	2	121747041	754763067	Single Nucleotide Variant	NM_001374353.1(GLI2):c.3500C>A (p.Pro1167Gln)	2736	GLI2	Likely benign	not specified	2q14.2	criteria provided, single submitter	259727	Benign
1850	28864	LOF	7	42005871	28933372	Single Nucleotide Variant	NM_000168.6(GLI3):c.2800G>C (p.Ala934Pro)	2737	GLI3	Pathogenic	Greig cephalopolysyndactyly syndrome, severe	7p14.1	no assertion criteria provided	13825	Pathogenic
1851	28870	LOF	7	42007506	121917716	Single Nucleotide Variant	NM_000168.6(GLI3):c.2119C>T (p.Pro707Ser)	2737	GLI3	Uncertain significance	Greig cephalopolysyndactyly syndrome|not specified|Hirschsprung disease 1|Greig cephalopolysyndactyly syndrome;Pallister-Hall syndrome|not provided	7p14.1	criteria provided, multiple submitters, no conflicts	13831	Uncertain
1852	236899	LOF	7	42007201	62622373	Single Nucleotide Variant	NM_000168.6(GLI3):c.2424A>G (p.Ile808Met)	2737	GLI3	Benign/Likely benign	not provided|Greig cephalopolysyndactyly syndrome|not specified|Greig cephalopolysyndactyly syndrome;Pallister-Hall syndrome|Polydactyly|Pallister-Hall syndrome	7p14.1	criteria provided, multiple submitters, no conflicts	235210	Benign
1853	22845	LOF	1	92762964	762515373	Deletion	NM_053274.3(GLMN):c.157_161del (p.Glu52_Lys53insTer)	11146	GLMN	Pathogenic	Glomuvenous malformations|not provided	1p22.1	criteria provided, single submitter	7806	Pathogenic
1854	918660	LOF	1	92737097	773060450	Deletion	NM_053274.3(GLMN):c.844_847del (p.Leu282fs)	11146	GLMN	Pathogenic	Glomuvenous malformations	1p22.1	criteria provided, single submitter	930408	Pathogenic
1855	22846	LOF	1	92732008	773442562	Deletion	NM_053274.3(GLMN):c.1179_1181del (p.Asn393del)	11146	GLMN	Pathogenic	Glomuvenous malformations|not specified	1p22.1	criteria provided, single submitter	7807	Pathogenic
1856	654219	LOF	1	92729233	773435694	Deletion	NM_053274.3(GLMN):c.1355del (p.Leu452fs)	11146	GLMN	Likely pathogenic	Glomuvenous malformations	1p22.1	criteria provided, single submitter	667407	Pathogenic
1857	974989	LOF	1	92728419	781148329	Deletion	NM_053274.3(GLMN):c.1470_1473del (p.Asn490fs)	11146	GLMN	Likely pathogenic	not provided	1p22.1	criteria provided, single submitter	987245	Pathogenic
1858	513903	LOF	1	92763018		Single Nucleotide Variant	NM_053274.3(GLMN):c.108C>A (p.Cys36Ter)	11146	GLMN	Pathogenic	Venous malformation|not provided|Glomuvenous malformations	1p22.1	criteria provided, multiple submitters, no conflicts	523551	Pathogenic
1859	513903	LOF	1	92763018	770780171	Single Nucleotide Variant	NM_053274.3(GLMN):c.108C>A (p.Cys36Ter)	11146	GLMN	Pathogenic	Venous malformation|not provided|Glomuvenous malformations	1p22.1	criteria provided, multiple submitters, no conflicts	523551	Pathogenic
1860	31104	LOF	5	151230953	121918412	Single Nucleotide Variant	NM_000171.4(GLRA1):c.910A>G (p.Lys304Glu)	2741	GLRA1	Pathogenic	Hyperekplexia 1|not provided	5q33.1	criteria provided, single submitter	16065	Pathogenic
1861	31167	GOF	10	88822514	56275071	Single Nucleotide Variant	NM_005271.5(GLUD1):c.820C>T (p.Arg274Cys)	2746	GLUD1	Pathogenic	Hyperinsulinism-hyperammonemia syndrome	10q23.2	criteria provided, single submitter	16128	Pathogenic
1862	31168	GOF	10	88820766	121909737	Single Nucleotide Variant	NM_005271.5(GLUD1):c.965G>A (p.Arg322His)	2746	GLUD1	Pathogenic	Hyperinsulinism-hyperammonemia syndrome|not provided	10q23.2	criteria provided, multiple submitters, no conflicts	16129	Pathogenic
1863	94273	LOF	2	220368860	397518462	Single Nucleotide Variant	NM_013335.4(GMPPA):c.545G>A (p.Gly182Asp)	29926	GMPPA	Pathogenic	Alacrima, achalasia, and mental retardation syndrome	2q35	no assertion criteria provided	88693	Pathogenic
1864	165722	GOF	19	3110189	587777707	Single Nucleotide Variant	NM_002067.5(GNA11):c.179G>T (p.Arg60Leu)	2767	GNA11	Pathogenic	Hypocalcemia, autosomal dominant 2	19p13.3	no assertion criteria provided	155926	Pathogenic
1865	1022020	GOF	20	57485805		Deletion	NM_000516.7(GNAS):c.1107_1108del (p.Asn371fs)	2778	GNAS	Pathogenic	Pseudohypoparathyroidism	20q13.32	criteria provided, single submitter	1033065	Pathogenic
1866	757627	LOF	20	57478831		Single Nucleotide Variant	NM_000516.6(GNAS):c.417C>T (p.Asp139=)	2778	GNAS	Likely benign	not provided	20q13.32	criteria provided, single submitter	742275	Benign
1867	422331	LOF	20	57478633		Single Nucleotide Variant	NM_000516.6(GNAS):c.305C>T (p.Ala102Val)	2778	GNAS	Likely pathogenic	not provided	20q13.32	criteria provided, single submitter	430510	Pathogenic
1868	422331	LOF	20	57478633	1131691999	Single Nucleotide Variant	NM_000516.6(GNAS):c.305C>T (p.Ala102Val)	2778	GNAS	Likely pathogenic	not provided	20q13.32	criteria provided, single submitter	430510	Pathogenic
1869	30992	LOF	20	57478758	137854539	Single Nucleotide Variant	NM_000516.6(GNAS):c.344C>T (p.Pro115Leu)	2778	GNAS	Likely pathogenic	Pseudopseudohypoparathyroidism|Pseudohypoparathyroidism	20q13.32	criteria provided, single submitter	15953	Pathogenic
1870	805116	LOF	20	57484607		Single Nucleotide Variant	NM_000516.6(GNAS):c.691C>T (p.Arg231Cys)	2778	GNAS	Pathogenic/Likely pathogenic	Pseudohypoparathyroidism|not provided	20q13.32	criteria provided, multiple submitters, no conflicts	816910	Pathogenic
1871	481553	LOF	3	50232239	374913800	Single Nucleotide Variant	NM_144499.3(GNAT1):c.904C>T (p.Gln302Ter)	2779	GNAT1	Conflicting interpretations of pathogenicity	Night blindness, congenital stationary, type 1g|Congenital stationary night blindness, autosomal dominant 3|not provided	3p21.31	criteria provided, conflicting interpretations	488669	Uncertain
1872	226502	GOF	1	1737954	869312821	Single Nucleotide Variant	NM_002074.5(GNB1):c.227A>G (p.Asp76Gly)	2782	GNB1	Pathogenic	Infantile muscular hypotonia;Muscular hypotonia;Intellectual disability;Global developmental delay|Acute lymphoid leukemia|Mental retardation, autosomal dominant 42|hypotonia;Seizures;Neurodevelopmental Disability|not provided	1p36.33	criteria provided, single submitter	224711	Pathogenic
1873	226499	GOF	1	1737948	869312823	Single Nucleotide Variant	NM_002074.5(GNB1):c.233A>G (p.Lys78Arg)	2782	GNB1	Pathogenic/Likely pathogenic	8 conditions|Mental retardation, autosomal dominant 42|not provided|hypotonia;Seizures;Neurodevelopmental Disability|Inborn genetic diseases|GNB1-Related Disorder	1p36.33	criteria provided, multiple submitters, no conflicts	224714	Pathogenic
1874	226496	GOF	1	1735987	869312825	Single Nucleotide Variant	NM_002074.5(GNB1):c.301A>G (p.Met101Val)	2782	GNB1	Pathogenic/Likely pathogenic	10 conditions|Mental retardation, autosomal dominant 42|not provided|hypotonia;Seizures;Neurodevelopmental Disability	1p36.33	criteria provided, multiple submitters, no conflicts	224717	Pathogenic
1875	226501	GOF	1	1737953	869312822	Single Nucleotide Variant	NM_002074.5(GNB1):c.228T>G (p.Asp76Glu)	2782	GNB1	Pathogenic/Likely pathogenic	6 conditions|hypotonia;Seizures;Neurodevelopmental Disability	1p36.33	no assertion criteria provided	224712	Pathogenic
1876	226500	GOF	1	1737952	758432471	Single Nucleotide Variant	NM_002074.5(GNB1):c.229G>A (p.Gly77Ser)	2782	GNB1	Pathogenic/Likely pathogenic	Global developmental delay;Muscular hypotonia|Inborn genetic diseases|Seizures;hypotonia;Neurodevelopmental Disability|Autism spectrum disorder|not provided	1p36.33	criteria provided, multiple submitters, no conflicts	224713	Pathogenic
1877	226497	GOF	1	1736004	869312824	Single Nucleotide Variant	NM_002074.5(GNB1):c.284T>C (p.Leu95Pro)	2782	GNB1	Likely pathogenic	14 conditions|hypotonia;Seizures;Neurodevelopmental Disability|Microcephaly|Mental retardation, autosomal dominant 42	1p36.33	criteria provided, single submitter	224716	Pathogenic
1878	21072	LOF	9	36219937	121908632	Single Nucleotide Variant	NM_005476.7(GNE):c.1714G>C (p.Val572Leu)	10020	GNE	Pathogenic	GNE myopathy|not provided|Sialuria;GNE myopathy	9p13.3	criteria provided, multiple submitters, no conflicts	6033	Pathogenic
1879	545428	LOF	9	36246115	539332585	Single Nucleotide Variant	NM_005476.7(GNE):c.529C>T (p.Arg177Cys)	10020	GNE	Likely pathogenic	GNE myopathy	9p13.3	criteria provided, single submitter	553400	Pathogenic
1880	544890	LOF	9	36229096		Single Nucleotide Variant	NM_005476.7(GNE):c.992T>G (p.Val331Gly)	10020	GNE	Uncertain significance	GNE myopathy	9p13.3	criteria provided, single submitter	558636	Uncertain
1881	489998	LOF	9	36233982		Single Nucleotide Variant	NM_005476.7(GNE):c.917G>A (p.Arg306Gln)	10020	GNE	Uncertain significance	not provided	9p13.3	criteria provided, single submitter	498574	Uncertain
1882	267515	LOF	9	36227394	199877522	Single Nucleotide Variant	NM_005476.7(GNE):c.1132G>T (p.Asp378Tyr)	10020	GNE	Conflicting interpretations of pathogenicity	not provided|GNE myopathy|Sialuria;GNE myopathy|Sialuria	9p13.3	criteria provided, conflicting interpretations	283278	Uncertain
1883	49657	LOF	9	36246117	139425890	Single Nucleotide Variant	NM_005476.7(GNE):c.527A>T (p.Asp176Val)	10020	GNE	Pathogenic/Likely pathogenic	GNE myopathy|not provided|Sialuria;GNE myopathy	9p13.3	criteria provided, multiple submitters, no conflicts	41233	Pathogenic
1884	357798	LOF	9	36227264	1057516364	Single Nucleotide Variant	NM_005476.7(GNE):c.1262T>C (p.Val421Ala)	10020	GNE	Likely pathogenic	GNE myopathy	9p13.3	criteria provided, single submitter	370270	Pathogenic
1885	17813	LOF	12	102224444	34159654	Single Nucleotide Variant	NM_024312.5(GNPTAB):c.10A>C (p.Lys4Gln)	79158	GNPTAB	Likely pathogenic	Pseudo-Hurler polydystrophy|Mucopolysaccharidosis, MPS-III-A|Mucolipidosis type II;Pseudo-Hurler polydystrophy	12q23.2	criteria provided, single submitter	2774	Pathogenic
1886	46972	LOF	12	102163887	281865026	Single Nucleotide Variant	NM_024312.5(GNPTAB):c.1196C>T (p.Ser399Phe)	79158	GNPTAB	Pathogenic	Pseudo-Hurler polydystrophy|Mucolipidosis type II;Pseudo-Hurler polydystrophy	12q23.2	criteria provided, single submitter	38413	Pathogenic
1887	47684	LOF	12	102224410	281864947	Single Nucleotide Variant	NM_024312.5(GNPTAB):c.44C>A (p.Ser15Tyr)	79158	GNPTAB	Pathogenic	Pseudo-Hurler polydystrophy	12q23.2	no assertion criteria provided	39081	Pathogenic
1888	47653	LOF	12	102183804	281864952	Microsatellite	NM_024312.5(GNPTAB):c.229GTT[1] (p.Val78del)	79158	GNPTAB	Uncertain significance	Pseudo-Hurler polydystrophy	12q23.2	criteria provided, single submitter	39050	Uncertain
1889	431017	LOF	16	1412288	756959430	Duplication	NM_032520.4(GNPTG):c.499dup (p.Leu167Profs)	84572	GNPTG	Pathogenic	Mucolipidosis type III gamma|not provided	16p13.3	criteria provided, multiple submitters, no conflicts	437454	Pathogenic
1890	31071	LOF	4	68619786	104893844	Single Nucleotide Variant	NM_000406.3(GNRHR):c.268G>A (p.Glu90Lys)	2798	GNRHR	Likely pathogenic	Hypogonadotropic hypogonadism 7 with or without anosmia|not provided	4q13.2	criteria provided, single submitter	16032	Pathogenic
1891	31070	LOF	4	68620024	104893843	Single Nucleotide Variant	NM_000406.3(GNRHR):c.30T>A (p.Asn10Lys)	2798	GNRHR	Likely pathogenic	Hypogonadotropic hypogonadism 7 with or without anosmia|Isolated GnRH Deficiency	4q13.2	criteria provided, single submitter	16031	Pathogenic
1892	31069	LOF	4	68619638	104893842	Single Nucleotide Variant	NM_000406.3(GNRHR):c.416G>A (p.Arg139His)	2798	GNRHR	Pathogenic	Hypogonadotropic hypogonadism 7 with or without anosmia|not provided	4q13.2	criteria provided, multiple submitters, no conflicts	16030	Pathogenic
1893	31073	LOF	4	68619543	74452732	Single Nucleotide Variant	NM_000406.3(GNRHR):c.511G>A (p.Ala171Thr)	2798	GNRHR	Pathogenic	Hypogonadotropic hypogonadism 7 with or without anosmia	4q13.2	criteria provided, single submitter	16034	Pathogenic
1894	31075	LOF	4	68606226	104893847	Single Nucleotide Variant	NM_000406.3(GNRHR):c.959C>T (p.Pro320Leu)	2798	GNRHR	Pathogenic	Hypogonadotropic hypogonadism 7 with or without anosmia	4q13.2	no assertion criteria provided	16036	Pathogenic
1895	443633	LOF	4	68619618	144900788	Single Nucleotide Variant	NM_000406.3(GNRHR):c.436C>T (p.Pro146Ser)	2798	GNRHR	Conflicting interpretations of pathogenicity	not provided|Hypogonadotropic hypogonadism 7 with or without anosmia	4q13.2	criteria provided, conflicting interpretations	449413	Uncertain
1896	38410	LOF	4	68620023	776834867	Indel	NM_001012763.1(GNRHR):c.30_31delinsAA (p.Asn10_Gln11delinsLysLys)	2798	GNRHR	Likely pathogenic	Hypogonadotropic hypogonadism 7 with or without anosmia|not provided	4q13.2	criteria provided, single submitter	189195	Pathogenic
1897	620173	LOF	4	68619773	367560743	Single Nucleotide Variant	NM_000406.3(GNRHR):c.281T>C (p.Val94Ala)	2798	GNRHR	Uncertain significance	Hypogonadotropic hypogonadism 7 with or without anosmia	4q13.2	criteria provided, single submitter	632446	Uncertain
1898	31062	LOF	4	68619737	104893836	Single Nucleotide Variant	NM_000406.3(GNRHR):c.317A>G (p.Gln106Arg)	2798	GNRHR	Pathogenic/Likely pathogenic	Hypogonadotropic hypogonadism 7 with or without anosmia|not provided|Isolated congenital hypogonadotropic hypogonadism|Gonadotropin deficiency|Infertility	4q13.2	criteria provided, multiple submitters, no conflicts	16023	Pathogenic
1899	31063	LOF	4	68606400	104893837	Single Nucleotide Variant	NM_000406.3(GNRHR):c.785G>A (p.Arg262Gln)	2798	GNRHR	Pathogenic	Hypogonadotropic hypogonadism 7 with or without anosmia|not provided	4q13.2	criteria provided, multiple submitters, no conflicts	16024	Pathogenic
1900	31066	LOF	4	68610377	104893839	Single Nucleotide Variant	NM_000406.3(GNRHR):c.651C>A (p.Ser217Arg)	2798	GNRHR	Pathogenic	Hypogonadotropic hypogonadism 7 with or without anosmia	4q13.2	no assertion criteria provided	16027	Pathogenic
1901	31067	LOF	4	68619550	104893840	Single Nucleotide Variant	NM_000406.3(GNRHR):c.504T>A (p.Ser168Arg)	2798	GNRHR	Pathogenic	Hypogonadotropic hypogonadism 7 with or without anosmia	4q13.2	no assertion criteria provided	16028	Pathogenic
1902	31065	LOF	4	68619668	104893838	Single Nucleotide Variant	NM_000406.3(GNRHR):c.386C>A (p.Ala129Asp)	2798	GNRHR	Pathogenic	Hypogonadotropic hypogonadism 7 with or without anosmia	4q13.2	no assertion criteria provided	16026	Pathogenic
1903	17975	LOF	12	65116867	483352900	Duplication	NM_002076.4(GNS):c.1226dup (p.Ser410fs)	2799	GNS	Pathogenic	Mucopolysaccharidosis, MPS-III-D	12q14.3	no assertion criteria provided	2936	Pathogenic
1904	17691	LOF	1	170521277	119455952	Single Nucleotide Variant	NM_152281.2(GORAB):c.859C>T (p.Arg287Ter)	92344	GORAB	Pathogenic	Geroderma osteodysplastica	1q24.2	no assertion criteria provided	2652	Pathogenic
1905	17689	LOF	1	170508656	119455951	Single Nucleotide Variant	NM_001320252.2(GORAB):c.-99G>T	92344	GORAB	Pathogenic	Geroderma osteodysplastica|not provided	1q24.2	criteria provided, single submitter	2650	Pathogenic
1906	214774	LOF	1	170513982	183596463	Single Nucleotide Variant	NM_152281.2(GORAB):c.733G>C (p.Ala245Pro)	92344	GORAB	Pathogenic	Geroderma osteodysplastica	1q24.2	no assertion criteria provided	218115	Pathogenic
1907	39363	LOF	17	45012488	387906881	Single Nucleotide Variant	NM_004287.5(GOSR2):c.430G>T (p.Gly144Trp)	9570	GOSR2	Pathogenic	Epilepsy, progressive myoclonic 6|Muscular dystrophy|not provided|Progressive myoclonic epilepsy	17q21.32	criteria provided, multiple submitters, no conflicts	30406	Pathogenic
1908	26728	LOF	X	132887946	104894855	Single Nucleotide Variant	NM_004484.3(GPC3):c.595C>T (p.Arg199Ter)	2719	GPC3	Pathogenic	Simpson-Golabi-Behmel syndrome type 1|not provided|Wilms tumor 1	Xq26.2	criteria provided, multiple submitters, no conflicts	11689	Pathogenic
1909	26726	LOF	X	132887655	104894854	Single Nucleotide Variant	NM_004484.3(GPC3):c.886T>A (p.Trp296Arg)	2719	GPC3	Pathogenic	Simpson-Golabi-Behmel syndrome type 1	Xq26.2	no assertion criteria provided	11687	Pathogenic
1910	939439	LOF	X	133087158		Single Nucleotide Variant	NM_004484.4(GPC3):c.256C>T (p.Arg86Ter)	2719	GPC3	Pathogenic	Wilms tumor 1|Inborn genetic diseases|not provided	Xq26.2	criteria provided, multiple submitters, no conflicts	935437	Pathogenic
1911	26733	LOF	X	132833930	122453121	Single Nucleotide Variant	NM_001164617.2(GPC3):c.1228C>T (p.Arg410Ter)	2719	GPC3	Pathogenic	Simpson-Golabi-Behmel syndrome type 1|Wilms tumor 1|not provided	Xq26.2	criteria provided, multiple submitters, no conflicts	11694	Pathogenic
1912	26734	LOF	X	132670229	267606850	Single Nucleotide Variant	NM_004484.3(GPC3):c.1666G>A (p.Gly556Arg)	2719	GPC3	Likely pathogenic	Simpson-Golabi-Behmel syndrome type 1|History of neurodevelopmental disorder	Xq26.2	criteria provided, single submitter	11695	Pathogenic
1913	20588	LOF	13	94680048	863223282	Deletion	NM_005708.5(GPC6):c.778del (p.Leu260fs)	10082	GPC6	Pathogenic	Autosomal recessive omodysplasia	13q31.3	no assertion criteria provided	5549	Pathogenic
1914	20591	LOF	13	94482787	121908440	Single Nucleotide Variant	NM_005708.5(GPC6):c.700C>T (p.Arg234Ter)	10082	GPC6	Pathogenic	Autosomal recessive omodysplasia	13q31.3	no assertion criteria provided	5552	Pathogenic
1915	15827	LOF	3	32181723	72552293	Single Nucleotide Variant	NM_015141.4(GPD1L):c.370A>G (p.Ile124Val)	23171	GPD1L	Conflicting interpretations of pathogenicity	Brugada syndrome 2|SUDDEN INFANT DEATH SYNDROME|Long QT syndrome;Primary familial hypertrophic cardiomyopathy|not specified|not provided|Cardiovascular phenotype|Hypertrophic cardiomyopathy|Brugada syndrome	3p22.3	criteria provided, conflicting interpretations	788	Uncertain
1916	15828	LOF	3	32200566	72552294	Single Nucleotide Variant	NM_015141.3(GPD1L):c.817C>T (p.Arg273Cys)	23171	GPD1L	Uncertain significance	Brugada syndrome 2|not provided|Cardiovascular phenotype|Brugada syndrome	3p22.3	criteria provided, multiple submitters, no conflicts	789	Uncertain
1917	15826	LOF	3	32180100	72552292	Single Nucleotide Variant	NM_015141.3(GPD1L):c.247G>A (p.Glu83Lys)	23171	GPD1L	Uncertain significance	Brugada syndrome 2|not provided|Cardiovascular phenotype|Brugada syndrome	3p22.3	criteria provided, multiple submitters, no conflicts	787	Uncertain
1918	404876	LOF	1	109446777	367682612	Single Nucleotide Variant	NM_013296.5(GPSM2):c.1093C>T (p.Arg365Ter)	29899	GPSM2	Pathogenic	not provided	1p13.3	criteria provided, single submitter	419261	Pathogenic
1919	107263	LOF	1	24668728	879255245	Single Nucleotide Variant	NM_198173.3(GRHL3):c.1171C>T (p.Arg391Cys)	57822	GRHL3	Pathogenic	Van der Woude syndrome 2	1p36.11	no assertion criteria provided	101520	Pathogenic
1920	48486	LOF	5	153144076	587776937	Single Nucleotide Variant	NM_000827.4(GRIA1):c.1906G>A (p.Ala636Thr)	2890	GRIA1	Pathogenic/Likely pathogenic	Variant of unknown significance|not provided|Intellectual disability	5q33.2	criteria provided, multiple submitters, no conflicts	39966	Pathogenic
1921	25397	LOF	X	122598756	137852352	Single Nucleotide Variant	NM_007325.5(GRIA3):c.2117T>C (p.Met706Thr)	2892	GRIA3	Pathogenic	Mental retardation, X-linked, syndromic, wu type	Xq25	no assertion criteria provided	10358	Pathogenic
1922	25395	LOF	X	122616707	137852350	Single Nucleotide Variant	NM_007325.5(GRIA3):c.2497G>A (p.Gly833Arg)	2892	GRIA3	Pathogenic	Mental retardation, X-linked, syndromic, wu type	Xq25	no assertion criteria provided	10356	Pathogenic
1923	48261	LOF	16	9923342	397514557	Single Nucleotide Variant	NM_001134407.3(GRIN2A):c.1945C>G (p.Leu649Val)	2903	GRIN2A	Pathogenic	Epilepsy, focal, with speech disorder and with or without mental retardation	16p13.2	no assertion criteria provided	39662	Pathogenic
1924	94307	LOF	16	9934563	397518468	Single Nucleotide Variant	NM_001134407.3(GRIN2A):c.1592C>T (p.Thr531Met)	2903	GRIN2A	Pathogenic/Likely pathogenic	Epilepsy, focal, with speech disorder and with or without mental retardation|not provided	16p13.2	criteria provided, multiple submitters, no conflicts	88730	Pathogenic
1925	259310	LOF	16	9858474	886039239	Single Nucleotide Variant	NM_001134407.3(GRIN2A):c.2927A>G (p.Asn976Ser)	2903	GRIN2A	Conflicting interpretations of pathogenicity	Epilepsy, focal, with speech disorder and with or without mental retardation|Inborn genetic diseases	16p13.2	criteria provided, conflicting interpretations	264707	Uncertain
1926	426682	LOF	16	10274033	1250662891	Single Nucleotide Variant	NM_001134407.3(GRIN2A):c.236C>G (p.Pro79Arg)	2903	GRIN2A	Pathogenic	Rolandic epilepsy	16p13.2	no assertion criteria provided	433130	Pathogenic
1927	134635	LOF	16	10032276	587780353	Single Nucleotide Variant	NM_001134407.3(GRIN2A):c.547T>A (p.Phe183Ile)	2903	GRIN2A	Conflicting interpretations of pathogenicity	not specified|Rolandic epilepsy|not provided|History of neurodevelopmental disorder|Epilepsy, focal, with speech disorder and with or without mental retardation	16p13.2	criteria provided, conflicting interpretations	129189	Uncertain
1928	426695	LOF	16	10032131		Single Nucleotide Variant	NM_001134407.3(GRIN2A):c.692G>A (p.Cys231Tyr)	2903	GRIN2A	Pathogenic	Rolandic epilepsy	16p13.2	no assertion criteria provided	433129	Pathogenic
1929	426693	LOF	16	9943635		Single Nucleotide Variant	NM_001134407.3(GRIN2A):c.1306T>C (p.Cys436Arg)	2903	GRIN2A	Pathogenic	Rolandic epilepsy|not provided	16p13.2	criteria provided, single submitter	433127	Pathogenic
1930	426691	LOF	16	9916194		Single Nucleotide Variant	NM_001134407.3(GRIN2A):c.2095C>T (p.Pro699Ser)	2903	GRIN2A	Pathogenic	Rolandic epilepsy	16p13.2	no assertion criteria provided	433125	Pathogenic
1931	426690	LOF	16	9892311		Single Nucleotide Variant	NM_001134407.3(GRIN2A):c.2179G>A (p.Ala727Thr)	2903	GRIN2A	Conflicting interpretations of pathogenicity	Rolandic epilepsy|not provided|Epilepsy, focal, with speech disorder and with or without mental retardation	16p13.2	criteria provided, conflicting interpretations	433124	Uncertain
1932	426689	LOF	16	9892290		Single Nucleotide Variant	NM_001134407.3(GRIN2A):c.2200G>C (p.Val734Leu)	2903	GRIN2A	Pathogenic	Rolandic epilepsy	16p13.2	no assertion criteria provided	433123	Pathogenic
1933	401964	LOF	16	9862862	780654733	Single Nucleotide Variant	NM_001134407.3(GRIN2A):c.2441T>C (p.Ile814Thr)	2903	GRIN2A	Conflicting interpretations of pathogenicity	not provided|Rolandic epilepsy|Epilepsy, focal, with speech disorder and with or without mental retardation	16p13.2	criteria provided, conflicting interpretations	411291	Uncertain
1934	426688	LOF	16	9858691		Single Nucleotide Variant	NM_001134407.3(GRIN2A):c.2710A>T (p.Ile904Phe)	2903	GRIN2A	Uncertain significance	Rolandic epilepsy|Epilepsy, focal, with speech disorder and with or without mental retardation	16p13.2	criteria provided, single submitter	433122	Uncertain
1935	645260	LOF	16	9934645	1360906241	Single Nucleotide Variant	NM_001134407.3(GRIN2A):c.1510C>T (p.Arg504Trp)	2903	GRIN2A	Likely pathogenic	Epilepsy, focal, with speech disorder and with or without mental retardation	16p13.2	criteria provided, single submitter	650867	Pathogenic
1936	800674	LOF	16	9934843		Single Nucleotide Variant	NM_001134407.3(GRIN2A):c.1447G>A (p.Gly483Arg)	2903	GRIN2A	Pathogenic	Epilepsy, focal, with speech disorder and with or without mental retardation	16p13.2	criteria provided, single submitter	812185	Pathogenic
1937	203358	LOF	16	9916143	762659685	Single Nucleotide Variant	NM_001134407.3(GRIN2A):c.2146G>A (p.Ala716Thr)	2903	GRIN2A	Pathogenic/Likely pathogenic	not provided|Epilepsy, focal, with speech disorder and with or without mental retardation	16p13.2	criteria provided, multiple submitters, no conflicts	205656	Pathogenic
1938	203354	GOF	16	9862854	796052551	Single Nucleotide Variant	NM_001134407.3(GRIN2A):c.2449A>G (p.Met817Val)	2903	GRIN2A	Pathogenic	not provided	16p13.2	criteria provided, single submitter	205659	Pathogenic
1939	48262	LOF	16	9928084	397518450	Single Nucleotide Variant	NM_001134407.3(GRIN2A):c.1655C>G (p.Pro552Arg)	2903	GRIN2A	Pathogenic	Epilepsy, focal, with speech disorder and with or without mental retardation|not provided	16p13.2	criteria provided, multiple submitters, no conflicts	39663	Pathogenic
1940	904937	LOF	12	13828715		Deletion	NM_000834.5(GRIN2B):c.1088del (p.Val363fs)	2904	GRIN2B	Pathogenic	Mental retardation, autosomal dominant 6	12p13.1	criteria provided, single submitter	916597	Pathogenic
1941	38685	LOF	12	13724865	387906636	Single Nucleotide Variant	NM_000834.5(GRIN2B):c.2044C>T	2904	GRIN2B	Pathogenic/Likely pathogenic	Mental retardation, autosomal dominant 6|Intellectual disability|not provided	12p13.1	criteria provided, multiple submitters, no conflicts	29730	Pathogenic
1942	152907	LOF	12	13769479	527236034	Single Nucleotide Variant	NM_000834.4(GRIN2B):c.1238A>G (p.Glu413Gly)	2904	GRIN2B	Pathogenic	Mental retardation, autosomal dominant 6	12p13.1	criteria provided, single submitter	143189	Pathogenic
1943	171801	GOF	12	13761694	672601376	Single Nucleotide Variant	NM_000834.4(GRIN2B):c.1853T>G (p.Val618Gly)	2904	GRIN2B	Likely pathogenic	Epileptic encephalopathy, early infantile, 27|Mental retardation, autosomal dominant 6	12p13.1	criteria provided, single submitter	162085	Pathogenic
1944	171802	GOF	12	13761703	672601377	Single Nucleotide Variant	NM_000834.4(GRIN2B):c.1844A>T (p.Asn615Ile)	2904	GRIN2B	Likely pathogenic	Epileptic encephalopathy, early infantile, 27|Mental retardation, autosomal dominant 6	12p13.1	criteria provided, single submitter	162086	Pathogenic
1945	904939	LOF	12	13906612		Single Nucleotide Variant	NM_000834.5(GRIN2B):c.649C>T (p.Gln217Ter)	2904	GRIN2B	Pathogenic	Mental retardation, autosomal dominant 6	12p13.1	criteria provided, single submitter	916595	Pathogenic
1946	389155	LOF	12	66849245	1060499774	Single Nucleotide Variant	NM_021150.4(GRIP1):c.1142G>T (p.Ser381Ile)	23426	GRIP1	Likely pathogenic	Abnormality of brain morphology	12q14.3	criteria provided, single submitter	402209	Pathogenic
1947	439270	LOF	6	146755387	761033890	Single Nucleotide Variant	NM_001278064.2(GRM1):c.3040C>T (p.Pro1014Ser)	2911	GRM1	Uncertain significance	not provided	6q24.3	criteria provided, single submitter	445998	Uncertain
1948	973086	LOF	6	146673559		Single Nucleotide Variant	NM_001278064.2(GRM1):c.1360C>T (p.Leu454Phe)	2911	GRM1	Pathogenic	Spinocerebellar ataxia, autosomal recessive 13	6q24.3	no assertion criteria provided	984959	Pathogenic
1949	104062	LOF	17	42429128	63750805	Deletion	NM_002087.3(GRN):c.1145del (p.Thr382fs)	2896	GRN	Pathogenic	not provided|Ceroid lipofuscinosis, neuronal, 11;Grn-related frontotemporal lobar degeneration with Tdp43 inclusions	17q21.31	criteria provided, single submitter	98170	Pathogenic
1950	31059	LOF	17	42428506	63749877	Deletion	NM_002087.3(GRN):c.813_816del (p.Thr272fs)	2896	GRN	Pathogenic	Grn-related frontotemporal lobar degeneration with Tdp43 inclusions|Primary progressive aphasia|Ceroid lipofuscinosis, neuronal, 11|not provided	17q21.31	criteria provided, single submitter	16020	Pathogenic
1951	441957	LOF	17	42427938		Deletion	NM_002087.3(GRN):c.592_593del (p.Arg198fs)	2896	GRN	Pathogenic	not provided	17q21.31	criteria provided, single submitter	447475	Pathogenic
1952	430968	LOF	17	42428797		Deletion	NM_002087.3(GRN):c.907del (p.Ala303fs)	2896	GRN	Pathogenic	Grn-related frontotemporal lobar degeneration with Tdp43 inclusions	17q21.31	criteria provided, single submitter	437406	Pathogenic
1953	31052	LOF	17	42426558	63751243	Single Nucleotide Variant	NM_002087.4(GRN):c.26C>A (p.Ala9Asp)	2896	GRN	Pathogenic	Grn-related frontotemporal lobar degeneration with Tdp43 inclusions|not provided	17q21.31	criteria provided, single submitter	16013	Pathogenic
1954	104071	LOF	17	42429497	63750130	Single Nucleotide Variant	NM_002087.4(GRN):c.1294C>T (p.Arg432Cys)	2896	GRN	Uncertain significance	not provided|Seizures	17q21.31	criteria provided, single submitter	98179	Uncertain
1955	445784	LOF	17	42429555	752428000	Single Nucleotide Variant	NM_002087.3(GRN):c.1352C>T (p.Pro451Leu)	2896	GRN	Uncertain significance	not provided	17q21.31	criteria provided, single submitter	449453	Uncertain
1956	580336	LOF	17	42427661	763841075	Single Nucleotide Variant	NM_002087.3(GRN):c.415T>C (p.Cys139Arg)	2896	GRN	Uncertain significance	Seizures|not provided|Grn-related frontotemporal lobar degeneration with Tdp43 inclusions;Ceroid lipofuscinosis, neuronal, 11	17q21.31	criteria provided, multiple submitters, no conflicts	589965	Uncertain
1957	137086	LOF	5	145239328	587777424	Duplication	NM_001080516.1(GRXCR2):c.714dup (p.Gly239fs)	643226	GRXCR2	Pathogenic	Deafness, autosomal recessive 101	5q32	no assertion criteria provided	133347	Pathogenic
1958	23569	LOF	20	33519830	75863437	Single Nucleotide Variant	NM_000178.4(GSS):c.941C>T (p.Pro314Leu)	2937	GSS	Conflicting interpretations of pathogenicity	Gluthathione synthetase deficiency|not specified	20q11.22	criteria provided, conflicting interpretations	8530	Uncertain
1959	23570	LOF	20	33524779		Single Nucleotide Variant	NM_000178.4(GSS):c.656A>G (p.Asp219Gly)	2937	GSS	Pathogenic	Glutathione synthetase deficiency of erythrocytes, hemolytic anemia due to|Gluthathione synthetase deficiency	20q11.22	criteria provided, single submitter	8531	Pathogenic
1960	1152888	LOF	20	33516649	1419704426	Single Nucleotide Variant	NM_000178.4(GSS):c.1407C>A (p.Asp469Glu)	2937	GSS	Uncertain significance	not provided	20q11.22	criteria provided, single submitter	1163158	Uncertain
1961	24191	GOF	6	42146986	121434631	Single Nucleotide Variant	NM_000409.4(GUCA1A):c.451C>T (p.Leu151Phe)	-1	GUCA1A;LOC118142757	Pathogenic	Cone dystrophy 3|Retinal dystrophy|not provided	6p21.1	criteria provided, multiple submitters, no conflicts	9152	Pathogenic
1962	76355	LOF	4	156631799	587777928	Duplication	NM_001130682.3(GUCY1A1):c.488dup (p.Leu163fs)	2982	GUCY1A1	Pathogenic	Myocardial infarction 1	4q32.1	no assertion criteria provided	65427	Pathogenic
1963	537275	LOF	17	7918194	1200134985	Single Nucleotide Variant	NM_000180.4(GUCY2D):c.2594T>C (p.Leu865Ser)	3000	GUCY2D	Uncertain significance	not provided	17p13.1	criteria provided, single submitter	546786	Uncertain
1964	104431	LOF	17	7906486	61749664	Single Nucleotide Variant	NM_000180.4(GUCY2D):c.121C>T (p.Leu41Phe)	3000	GUCY2D	Uncertain significance	not provided|Leber congenital amaurosis 1;Cone-rod dystrophy 6	17p13.1	criteria provided, multiple submitters, no conflicts	98538	Uncertain
1965	104474	LOF	17	7919099	61750187	Single Nucleotide Variant	NM_000180.4(GUCY2D):c.2983C>T (p.Arg995Trp)	3000	GUCY2D	Likely pathogenic	not provided|Leber congenital amaurosis 1	17p13.1	criteria provided, single submitter	98584	Pathogenic
1966	962956	LOF	17	7919257	1429807175	Single Nucleotide Variant	NM_000180.4(GUCY2D):c.3056A>C (p.His1019Pro)	3000	GUCY2D	Likely pathogenic	Leber congenital amaurosis 1	17p13.1	no assertion criteria provided	974655	Pathogenic
1967	104456	LOF	17	7917236	61750168	Single Nucleotide Variant	NM_000180.4(GUCY2D):c.2302C>T (p.Arg768Trp)	3000	GUCY2D	Pathogenic	not provided|Leber congenital amaurosis 1;Cone-rod dystrophy 6|Leber congenital amaurosis 1;Choroidal dystrophy, central areolar 1;Cone-rod dystrophy 6|Leber congenital amaurosis|Night blindness, congenital stationary, type1i|Leber congenital amaurosis 1|Retinal dystrophy|none provided	17p13.1	criteria provided, multiple submitters, no conflicts	98563	Pathogenic
1968	24389	LOF	17	7912849	61749755	Single Nucleotide Variant	NM_000180.4(GUCY2D):c.1694T>C (p.Phe565Ser)	3000	GUCY2D	Pathogenic	Leber congenital amaurosis 1|not provided	17p13.1	no assertion criteria provided	9350	Pathogenic
1969	104429	LOF	17	7909706	61749676	Single Nucleotide Variant	NM_000180.4(GUCY2D):c.1052A>G (p.Tyr351Cys)	3000	GUCY2D	Likely pathogenic	not provided|Leber congenital amaurosis 1|Cone-rod dystrophy 6;Leber congenital amaurosis 1	17p13.1	criteria provided, single submitter	98536	Pathogenic
1970	104465	LOF	17	7918676	61750179	Single Nucleotide Variant	NM_000180.4(GUCY2D):c.2800G>C (p.Ala934Pro)	3000	GUCY2D	Likely pathogenic	not provided|Leber congenital amaurosis 1	17p13.1	no assertion criteria provided	98575	Pathogenic
1971	962932	LOF	17	7907191	138922415	Single Nucleotide Variant	NM_000180.4(GUCY2D):c.743C>T (p.Ser248Leu)	3000	GUCY2D	Likely pathogenic	Leber congenital amaurosis 1	17p13.1	no assertion criteria provided	974670	Pathogenic
1972	104468	LOF	17	7918737	61750182	Single Nucleotide Variant	NM_000180.4(GUCY2D):c.2861T>C (p.Leu954Pro)	3000	GUCY2D	Pathogenic	not provided|Retinal dystrophy	17p13.1	criteria provided, single submitter	98578	Pathogenic
1973	104476	LOF	17	7919141	61750188	Single Nucleotide Variant	NM_000180.4(GUCY2D):c.3025A>T (p.Met1009Leu)	3000	GUCY2D	Likely pathogenic	not provided|Leber congenital amaurosis 1	17p13.1	no assertion criteria provided	98586	Pathogenic
1974	223020	LOF	6	105219259	869025282	Microsatellite	NM_020771.3(HACE1):c.2019_2020insTTTAGGTATTTTTAGGTATT (p.Pro674Phefs)	57531	HACE1	Pathogenic	Spastic paraplegia and psychomotor retardation with or without seizures	6q16.3	no assertion criteria provided	221291	Pathogenic
1975	223019	LOF	6	105198317	869025281	Single Nucleotide Variant	NM_020771.4(HACE1):c.2242C>T (p.Arg748Ter)	57531	HACE1	Pathogenic	Spastic paraplegia and psychomotor retardation with or without seizures|not provided	6q16.3	criteria provided, single submitter	221290	Pathogenic
1976	223018	LOF	6	105244863	869025280	Single Nucleotide Variant	NM_020771.4(HACE1):c.655C>T (p.Arg219Ter)	57531	HACE1	Pathogenic	Spastic paraplegia and psychomotor retardation with or without seizures	6q16.3	no assertion criteria provided	221289	Pathogenic
1977	48573	LOF	5	140058699	191391414	Single Nucleotide Variant	NM_002109.6(HARS1):c.410G>A (p.Arg137Gln)	3035	HARS1	Conflicting interpretations of pathogenicity	Charcot-Marie-Tooth disease, axonal, type 2w|not provided|Usher syndrome, type 3B	5q31.3	criteria provided, conflicting interpretations	40062	Uncertain
1978	214145	LOF	5	140059374	143473232	Single Nucleotide Variant	NM_002109.6(HARS1):c.395C>T (p.Thr132Ile)	3035	HARS1	Pathogenic	Charcot-Marie-Tooth disease, axonal, type 2w|not provided	5q31.3	criteria provided, single submitter	217506	Pathogenic
1979	214146	LOF	5	140058708	863225122	Single Nucleotide Variant	NM_002109.6(HARS1):c.401C>A (p.Pro134His)	3035	HARS1	Pathogenic	Charcot-Marie-Tooth disease, axonal, type 2w	5q31.3	no assertion criteria provided	217507	Pathogenic
1980	214148	LOF	5	140056343	863225124	Single Nucleotide Variant	NM_002109.6(HARS1):c.1090G>T (p.Asp364Tyr)	3035	HARS1	Pathogenic	Charcot-Marie-Tooth disease, axonal, type 2w	5q31.3	no assertion criteria provided	217509	Pathogenic
1981	214147	LOF	5	140057598	863225123	Single Nucleotide Variant	NM_002109.6(HARS1):c.525T>G (p.Asp175Glu)	3035	HARS1	Pathogenic	Charcot-Marie-Tooth disease, axonal, type 2w	5q31.3	no assertion criteria provided	217508	Pathogenic
1982	34296	LOF	X	11136694	193929392	Single Nucleotide Variant	NM_005333.5(HCCS):c.475G>A (p.Glu159Lys)	3052	HCCS	Pathogenic	Linear skin defects with multiple congenital anomalies 1	Xp22.2	no assertion criteria provided	21444	Pathogenic
1983	361763	LOF	15	73617341	1057519274	Duplication	NM_005477.3(HCN4):c.1920_1932dup (p.Lys645fs)	10021	HCN4	Pathogenic	Sick sinus syndrome 2, autosomal dominant	15q24.1	no assertion criteria provided	374858	Pathogenic
1984	20214	LOF	15	73617719	104894485	Single Nucleotide Variant	NM_005477.3(HCN4):c.1657G>A (p.Asp553Asn)	10021	HCN4	Uncertain significance	Sick sinus syndrome 2, autosomal dominant	15q24.1	criteria provided, single submitter	5175	Uncertain
1985	20212	LOF	15	73616557	104894488	Single Nucleotide Variant	NM_005477.3(HCN4):c.2016C>A (p.Ser672Arg)	10021	HCN4	Pathogenic	Sick sinus syndrome 2, autosomal dominant	15q24.1	no assertion criteria provided	5173	Pathogenic
1986	510681	LOF	15	73621914		Single Nucleotide Variant	NM_005477.3(HCN4):c.1590G>C (p.Lys530Asn)	10021	HCN4	Uncertain significance	Cardiovascular phenotype|Brugada syndrome 8	15q24.1	criteria provided, multiple submitters, no conflicts	519553	Uncertain
1987	937067	GOF	15	73621933	199852438	Single Nucleotide Variant	NM_005477.3(HCN4):c.1571G>A (p.Arg524Gln)	10021	HCN4	Uncertain significance	Brugada syndrome 8	15q24.1	criteria provided, single submitter	941237	Uncertain
1988	20213	LOF	15	73617744	1057519015	Deletion	NM_005477.3(HCN4):c.1631del (p.Pro544fs)	10021	HCN4	Pathogenic	Sick sinus syndrome 2, autosomal dominant	15q24.1	no assertion criteria provided	5174	Pathogenic
1989	917373	LOF	X	71708800		Single Nucleotide Variant	NM_018486.3(HDAC8):c.720T>G (p.Tyr240Ter)	55869	HDAC8	Likely pathogenic	Cornelia de Lange syndrome 5	Xq13.1	criteria provided, single submitter	928844	Pathogenic
1990	48309	LOF	X	71715066	397515415	Single Nucleotide Variant	NM_018486.3(HDAC8):c.490C>T (p.Arg164Ter)	55869	HDAC8	Pathogenic	Cornelia de Lange syndrome 5|not provided	Xq13.1	criteria provided, multiple submitters, no conflicts	39710	Pathogenic
1991	48310	LOF	X	71715017	397515416	Single Nucleotide Variant	NM_018486.3(HDAC8):c.539A>G (p.His180Arg)	55869	HDAC8	Pathogenic	Cornelia de Lange syndrome 5	Xq13.1	no assertion criteria provided	39711	Pathogenic
1992	48313	LOF	X	71681858	397515418	Single Nucleotide Variant	NM_018486.3(HDAC8):c.1001A>G (p.His334Arg)	55869	HDAC8	Pathogenic	Cornelia de Lange syndrome 5	Xq13.1	no assertion criteria provided	39714	Pathogenic
1993	48311	LOF	X	71681927	397515417	Single Nucleotide Variant	NM_018486.3(HDAC8):c.932C>T (p.Thr311Met)	55869	HDAC8	Pathogenic	Cornelia de Lange syndrome 5|Inborn genetic diseases	Xq13.1	criteria provided, multiple submitters, no conflicts	39712	Pathogenic
1994	48312	LOF	X	71681901	398122909	Single Nucleotide Variant	NM_018486.3(HDAC8):c.958G>A (p.Gly320Arg)	55869	HDAC8	Conflicting interpretations of pathogenicity	Cornelia de Lange syndrome 5|not specified|Intellectual disability|not provided	Xq13.1	criteria provided, conflicting interpretations	39713	Uncertain
1995	678953	LOF	X	71710845		Single Nucleotide Variant	NM_018486.3(HDAC8):c.562G>A (p.Ala188Thr)	55869	HDAC8	Pathogenic/Likely pathogenic	Intellectual disability|not provided	Xq13.1	criteria provided, multiple submitters, no conflicts	691251	Pathogenic
1996	39873	LOF	11	124794776	387907050	Single Nucleotide Variant	NM_152722.5(HEPACAM):c.275G>A (p.Arg92Gln)	220296	HEPACAM	Pathogenic	Megalencephalic leukoencephalopathy with subcortical cysts 2a	11q24.2	criteria provided, single submitter	30916	Pathogenic
1997	39878	LOF	11	124794777	387907055	Single Nucleotide Variant	NM_152722.5(HEPACAM):c.274C>T (p.Arg92Trp)	220296	HEPACAM	Pathogenic	Megalencephalic leukoencephalopathy with subcortical cysts 2b, remitting, with or without mental retardation|Megalencephalic leukoencephalopathy with subcortical cysts 2a	11q24.2	no assertion criteria provided	30921	Pathogenic
1998	22731	LOF	3	57232274	28936703	Single Nucleotide Variant	NM_003865.3(HESX1):c.509C>T (p.Ser170Leu)	8820	HESX1	Uncertain significance	Septooptic dysplasia, mild|not provided	3p14.3	criteria provided, single submitter	7692	Uncertain
1999	22730	LOF	3	57232305	28936702	Single Nucleotide Variant	NM_003865.3(HESX1):c.478C>T (p.Arg160Cys)	8820	HESX1	Pathogenic	Septo-optic dysplasia sequence	3p14.3	no assertion criteria provided	7691	Pathogenic
2000	18943	LOF	15	72647903	121907962	Single Nucleotide Variant	NM_000520.6(HEXA):c.409C>T (p.Arg137Ter)	3073	HEXA	Pathogenic	Tay-Sachs disease|not provided	15q23	criteria provided, multiple submitters, no conflicts	3904	Pathogenic
2001	18931	LOF	15	72637869	121907952	Single Nucleotide Variant	NM_000520.6(HEXA):c.1444G>A (p.Glu482Lys)	3073	HEXA	Likely pathogenic	Tay-Sachs disease	15q23	criteria provided, single submitter	3892	Pathogenic
2002	15050	LOF	6	26091185	1800730	Single Nucleotide Variant	NM_000410.3(HFE):c.193A>T (p.Ser65Cys)	3077	HFE	Conflicting interpretations of pathogenicity	Hemochromatosis type 1|Hereditary hemochromatosis|6 conditions|not provided|not specified	6p22.2	criteria provided, conflicting interpretations	11	Uncertain
2003	18210	LOF	3	120393748	397515517	Deletion	NM_000187.4(HGD):c.175del (p.Ser59fs)	3081	HGD	Pathogenic	Alkaptonuria|not provided	3q13.33	criteria provided, multiple submitters, no conflicts	3171	Pathogenic
2004	18204	LOF	3	120363252	28942100	Single Nucleotide Variant	NM_000187.4(HGD):c.688C>T (p.Pro230Ser)	3081	HGD	Pathogenic	Alkaptonuria	3q13.33	criteria provided, multiple submitters, no conflicts	3165	Pathogenic
2005	18204	LOF	3	120363252	28942100	Single Nucleotide Variant	NM_000187.4(HGD):c.688C>T (p.Pro230Ser)	3081	HGD	Pathogenic	Alkaptonuria	3q13.33	criteria provided, multiple submitters, no conflicts	3165	Pathogenic
2006	18205	LOF	3	120357409	120074170	Single Nucleotide Variant	NM_000187.4(HGD):c.899T>G (p.Val300Gly)	3081	HGD	Pathogenic/Likely pathogenic	Alkaptonuria	3q13.33	criteria provided, multiple submitters, no conflicts	3166	Pathogenic
2007	1059578	LOF	3	120393799	373921680	Single Nucleotide Variant	NM_000187.4(HGD):c.125A>C (p.Glu42Ala)	3081	HGD	Pathogenic	Alkaptonuria	3q13.33	criteria provided, single submitter	1071746	Pathogenic
2008	18208	LOF	3	120366735	775274569	Duplication	NM_000187.4(HGD):c.457dup (p.Asp153fs)	3081	HGD	Pathogenic	Alkaptonuria	3q13.33	criteria provided, multiple submitters, no conflicts	3169	Pathogenic
2009	1053861	LOF	3	120365197		Single Nucleotide Variant	NM_000187.4(HGD):c.566G>T (p.Ser189Ile)	3081	HGD	Likely pathogenic	Alkaptonuria	3q13.33	criteria provided, single submitter	1065558	Pathogenic
2010	186670	LOF	3	120363266	562853291	Single Nucleotide Variant	NM_000187.4(HGD):c.674G>A (p.Arg225His)	3081	HGD	Likely pathogenic	Alkaptonuria	3q13.33	criteria provided, single submitter	189173	Pathogenic
2011	18212	LOF	3	120352080	120074173	Single Nucleotide Variant	NM_000187.4(HGD):c.1102A>G (p.Met368Val)	3081	HGD	Pathogenic	Alkaptonuria	3q13.33	criteria provided, multiple submitters, no conflicts	3173	Pathogenic
2012	186672	LOF	3	120369690		Single Nucleotide Variant	NM_000187.4(HGD):c.365C>T (p.Ala122Val)	3081	HGD	Pathogenic/Likely pathogenic	Alkaptonuria	3q13.33	criteria provided, multiple submitters, no conflicts	188865	Pathogenic
2013	18214	LOF	3	120360507	120074174	Single Nucleotide Variant	NM_000187.4(HGD):c.808G>A (p.Gly270Arg)	3081	HGD	Pathogenic	Alkaptonuria	3q13.33	criteria provided, multiple submitters, no conflicts	3175	Pathogenic
2014	18206	LOF	3	120357318	120074171	Single Nucleotide Variant	NM_000187.4(HGD):c.990G>T (p.Arg330Ser)	3081	HGD	Pathogenic	Alkaptonuria	3q13.33	no assertion criteria provided	3167	Pathogenic
2015	18211	LOF	3	120352070	120074172	Single Nucleotide Variant	NM_000187.4(HGD):c.1112A>G (p.His371Arg)	3081	HGD	Pathogenic	Alkaptonuria	3q13.33	no assertion criteria provided	3172	Pathogenic
2016	176990	LOF	8	43025804	727503962	Single Nucleotide Variant	NM_152419.3(HGSNAT):c.710C>A (p.Pro237Gln)	138050	HGSNAT	Conflicting interpretations of pathogenicity	not specified|Mucopolysaccharidosis, MPS-III-C|Mucopolysaccharidosis, MPS-III-C;Retinitis pigmentosa 73	8p11.21	criteria provided, conflicting interpretations	167177	Uncertain
2017	975899	LOF	1	210637852	1173716957	Single Nucleotide Variant	NM_018194.6(HHAT):c.860G>T (p.Gly287Val)	55733	HHAT	Pathogenic	Chondrodysplasia-pseudohermaphroditism syndrome	1q32.2	no assertion criteria provided	987946	Pathogenic
2018	859375	LOF	5	130498328		Microsatellite	NM_005340.7(HINT1):c.151_152del (p.His51fs)	3094	HINT1	Pathogenic	not provided	5q23.3	criteria provided, single submitter	870703	Pathogenic
2019	45888	LOF	5	130495271	397514489	Single Nucleotide Variant	NM_005340.7(HINT1):c.250T>C (p.Cys84Arg)	3094	HINT1	Pathogenic	Autosomal recessive axonal neuropathy with neuromyotonia	5q23.3	no assertion criteria provided	37313	Pathogenic
2020	45889	LOF	5	130495255	397514490	Single Nucleotide Variant	NM_005340.7(HINT1):c.266G>T (p.Gly89Val)	3094	HINT1	Pathogenic	Autosomal recessive axonal neuropathy with neuromyotonia|not provided	5q23.3	criteria provided, single submitter	37314	Pathogenic
2021	45890	LOF	5	130495187	373849532	Single Nucleotide Variant	NM_005340.7(HINT1):c.334C>A (p.His112Asn)	3094	HINT1	Pathogenic	Autosomal recessive axonal neuropathy with neuromyotonia	5q23.3	no assertion criteria provided	37315	Pathogenic
2022	45891	LOF	5	130498329	397514491	Single Nucleotide Variant	NM_005340.7(HINT1):c.152A>G (p.His51Arg)	3094	HINT1	Pathogenic	Autosomal recessive axonal neuropathy with neuromyotonia	5q23.3	no assertion criteria provided	37316	Pathogenic
2023	45892	LOF	5	130498297	397514492	Single Nucleotide Variant	NM_005340.7(HINT1):c.184C>T (p.Gln62Ter)	3094	HINT1	Pathogenic	Autosomal recessive axonal neuropathy with neuromyotonia	5q23.3	no assertion criteria provided	37317	Pathogenic
2024	45893	LOF	5	130495243	397514493	Single Nucleotide Variant	NM_005340.7(HINT1):c.278G>A (p.Gly93Asp)	3094	HINT1	Pathogenic	Autosomal recessive axonal neuropathy with neuromyotonia	5q23.3	no assertion criteria provided	37318	Pathogenic
2025	625108	LOF	5	130495153		Single Nucleotide Variant	NM_005340.7(HINT1):c.368G>A (p.Trp123Ter)	3094	HINT1	Pathogenic	Charcot-Marie-Tooth disease|Autosomal recessive axonal neuropathy with neuromyotonia	5q23.3	criteria provided, single submitter	637254	Pathogenic
2026	45887	LOF	5	130500789	149782619	Single Nucleotide Variant	NM_005340.7(HINT1):c.110G>C (p.Arg37Pro)	3094	HINT1	Pathogenic	Autosomal recessive axonal neuropathy with neuromyotonia|not provided	5q23.3	criteria provided, multiple submitters, no conflicts	37312	Pathogenic
2027	226613	LOF	6	143093049	869312841	Single Nucleotide Variant	NM_006734.4(HIVEP2):c.2827C>T (p.Arg943Ter)	3097	HIVEP2	Pathogenic	Mental retardation, autosomal dominant 43|not provided	6q24.2	criteria provided, multiple submitters, no conflicts	224791	Pathogenic
2028	237780	LOF	6	143092320	878853269	Single Nucleotide Variant	NM_006734.4(HIVEP2):c.3556C>T (p.Gln1186Ter)	3097	HIVEP2	Pathogenic	Mental retardation, autosomal dominant 43	6q24.2	no assertion criteria provided	236212	Pathogenic
2029	411619	GOF	10	71158514	777849213	Single Nucleotide Variant	NM_000188.3(HK1):c.2539G>A (p.Glu847Lys)	3098	HK1	Pathogenic/Likely pathogenic	Retinitis pigmentosa 79|not provided|Retinal dystrophy	10q22.1	criteria provided, multiple submitters, no conflicts	424845	Pathogenic
2030	549030	LOF	21	38309245		Single Nucleotide Variant	NM_001352514.2(HLCS):c.941A>C (p.Tyr314Ser)	3141	HLCS	Uncertain significance	Holocarboxylase synthetase deficiency	21q22.13	criteria provided, single submitter	558038	Uncertain
2031	549093	LOF	21	38126650	764148793	Single Nucleotide Variant	NM_001352514.2(HLCS):c.2519G>C (p.Gly840Ala)	3141	HLCS	Uncertain significance	Holocarboxylase synthetase deficiency	21q22.13	criteria provided, single submitter	553248	Uncertain
2032	141248	LOF	21	38132113	148709879	Single Nucleotide Variant	NM_001352514.2(HLCS):c.2151C>T (p.Asn717=)	3141	HLCS	Conflicting interpretations of pathogenicity	not specified|Holocarboxylase synthetase deficiency	21q22.13	criteria provided, conflicting interpretations	137545	Uncertain
2033	214519	LOF	1	185970521	879255520	Deletion	NM_031935.3(HMCN1):c.4163del (p.Pro1388fs)	83872	HMCN1	Pathogenic	Age-related macular degeneration 1	1q31.1	no assertion criteria provided	217863	Pathogenic
2034	29981	LOF	12	121426644	137853243	Single Nucleotide Variant	NM_000545.6(HNF1A):c.335C>T (p.Pro112Leu)	6927	HNF1A	Pathogenic	Maturity-onset diabetes of the young, type 3|not provided	12q24.31	criteria provided, single submitter	14942	Pathogenic
2035	961094	LOF	12	121435363		Single Nucleotide Variant	NM_000545.8(HNF1A):c.1396C>T (p.Gln466Ter)	6927	HNF1A	Pathogenic	Maturity-onset diabetes of the young, type 3	12q24.31	no assertion criteria provided	972766	Pathogenic
2036	986029	LOF	12	121432019	781711191	Single Nucleotide Variant	NM_000545.8(HNF1A):c.766T>A (p.Ser256Thr)	6927	HNF1A	Uncertain significance	not provided	12q24.31	criteria provided, single submitter	998237	Uncertain
2037	29986	LOF	12	121437161	137853246	Single Nucleotide Variant	NM_000545.6(HNF1A):c.1592G>C (p.Ser531Thr)	6927	HNF1A	Uncertain significance	Maturity-onset diabetes of the young, type 3	12q24.31	criteria provided, single submitter	14947	Uncertain
2038	138250	LOF	12	121434401	115080759	Single Nucleotide Variant	NM_000545.6(HNF1A):c.1165T>G (p.Leu389Val)	6927	HNF1A	Benign/Likely benign	not specified|Monogenic diabetes|not provided|Maturity-onset diabetes of the young, type 3	12q24.31	criteria provided, multiple submitters, no conflicts	134511	Benign
2039	441528	LOF	12	121432124	151256267	Single Nucleotide Variant	NM_000545.6(HNF1A):c.871C>T (p.Pro291Ser)	6927	HNF1A	Benign/Likely benign	not specified|not provided|Maturity-onset diabetes of the young, type 3	12q24.31	criteria provided, multiple submitters, no conflicts	447505	Benign
2040	623440	LOF	17	36091647		Deletion	NM_000458.4(HNF1B):c.983del (p.Pro328fs)	6928	HNF1B	Pathogenic	Renal cysts and diabetes syndrome	17q12	criteria provided, single submitter	635619	Pathogenic
2041	623467	LOF	17	36093571		Duplication	NM_000458.4(HNF1B):c.786_787dup (p.Ala263fs)	6928	HNF1B	Pathogenic	Renal cysts and diabetes syndrome	17q12	criteria provided, single submitter	635649	Pathogenic
2042	360306	LOF	17	36099434	1057517744	Single Nucleotide Variant	NM_000458.4(HNF1B):c.541C>T (p.Arg181Ter)	6928	HNF1B	Pathogenic	not provided|Renal cysts and diabetes syndrome	17q12	criteria provided, multiple submitters, no conflicts	372381	Pathogenic
2043	623517	LOF	17	36099577		Single Nucleotide Variant	NM_000458.4(HNF1B):c.398A>G (p.Asn133Ser)	6928	HNF1B	Pathogenic	Renal cysts and diabetes syndrome	17q12	criteria provided, single submitter	635703	Pathogenic
2044	623471	LOF	17	36093617		Single Nucleotide Variant	NM_000458.4(HNF1B):c.742C>T (p.Gln248Ter)	6928	HNF1B	Pathogenic	Renal cysts and diabetes syndrome	17q12	criteria provided, single submitter	635653	Pathogenic
2045	27674	LOF	17	36099446	1800575	Single Nucleotide Variant	NM_000458.4(HNF1B):c.529C>T (p.Arg177Ter)	6928	HNF1B	Pathogenic	Renal cysts and diabetes syndrome	17q12	criteria provided, multiple submitters, no conflicts	12635	Pathogenic
2046	24255	LOF	20	43052883	137853338	Single Nucleotide Variant	NM_175914.4(HNF4A):c.1052T>G (p.Met351Arg)	3172	HNF4A	Pathogenic	Maturity-onset diabetes of the young, type 1	20q13.12	no assertion criteria provided	9216	Pathogenic
2047	24251	LOF	20	43042354	137853336	Single Nucleotide Variant	NM_175914.4(HNF4A):c.340C>T (p.Arg114Trp)	3172	HNF4A	Conflicting interpretations of pathogenicity	Maturity-onset diabetes of the young, type 1|not provided|not specified|Fanconi renotubular syndrome 4 with maturity-onset diabetes of the young;Type 2 diabetes mellitus;Maturity-onset diabetes of the young, type 1	20q13.12	criteria provided, conflicting interpretations	9212	Uncertain
2048	216927	LOF	2	138727776	758252808	Single Nucleotide Variant	NM_006895.3(HNMT):c.179G>A (p.Gly60Asp)	3176	HNMT	Pathogenic	Mental retardation, autosomal recessive 51	2q22.1	no assertion criteria provided	219125	Pathogenic
2049	15069	LOF	10	99371292	138207257	Single Nucleotide Variant	NM_138413.4(HOGA1):c.860G>T (p.Gly287Val)	112817	HOGA1	Pathogenic/Likely pathogenic	Primary hyperoxaluria, type III|not provided	10q24.2	criteria provided, multiple submitters, no conflicts	30	Pathogenic
2050	200682	LOF	10	99371339	149150736	Single Nucleotide Variant	NM_138413.4(HOGA1):c.907C>T (p.Arg303Cys)	112817	HOGA1	Likely pathogenic	Primary hyperoxaluria, type III|not provided	10q24.2	criteria provided, single submitter	204279	Pathogenic
2051	200670	LOF	10	99359537	202047589	Single Nucleotide Variant	NM_138413.4(HOGA1):c.569C>T (p.Pro190Leu)	112817	HOGA1	Pathogenic	Primary hyperoxaluria, type III|not provided	10q24.2	criteria provided, single submitter	204273	Pathogenic
2052	200677	LOF	10	99361676	796052086	Single Nucleotide Variant	NM_138413.4(HOGA1):c.763C>T (p.Arg255Ter)	112817	HOGA1	Pathogenic	Primary hyperoxaluria, type III	10q24.2	no assertion criteria provided	204276	Pathogenic
2053	200680	LOF	10	99371271	756489804	Single Nucleotide Variant	NM_138413.4(HOGA1):c.839C>T (p.Thr280Ile)	112817	HOGA1	Pathogenic	Primary hyperoxaluria, type III	10q24.2	no assertion criteria provided	204277	Pathogenic
2054	200652	LOF	10	99344567	201803986	Single Nucleotide Variant	NM_138413.4(HOGA1):c.107C>T (p.Ala36Val)	112817	HOGA1	Conflicting interpretations of pathogenicity	Primary hyperoxaluria, type III|not provided	10q24.2	criteria provided, conflicting interpretations	204265	Uncertain
2055	200653	LOF	10	99344577	746419489	Single Nucleotide Variant	NM_138413.4(HOGA1):c.117C>A (p.Tyr39Ter)	112817	HOGA1	Pathogenic	Primary hyperoxaluria, type III|not provided	10q24.2	criteria provided, single submitter	204268	Pathogenic
2056	200655	LOF	10	99344668	758304537	Single Nucleotide Variant	NM_138413.4(HOGA1):c.208C>T (p.Arg70Ter)	112817	HOGA1	Conflicting interpretations of pathogenicity	Primary hyperoxaluria, type III|not provided	10q24.2	criteria provided, conflicting interpretations	204269	Uncertain
2057	486705	LOF	17	46608201		Single Nucleotide Variant	NM_002144.4(HOXB1):c.66C>G (p.Tyr22Ter)	3211	HOXB1	Pathogenic	Hereditary congenital facial paresis 3	17q21.32	no assertion criteria provided	495206	Pathogenic
2058	48380	LOF	12	54333080	398122913	Single Nucleotide Variant	NM_017410.3(HOXC13):c.390C>A (p.Tyr130Ter)	3229	HOXC13	Pathogenic	Ectodermal dysplasia 9, hair/nail type	12q13.13	no assertion criteria provided	39781	Pathogenic
2059	29927	LOF	2	177016603	104893636	Single Nucleotide Variant	NM_014621.3(HOXD4):c.242A>T (p.Glu81Val)	3233	HOXD4	Uncertain significance	Leukemia, acute lymphoblastic, susceptibility to	2q31.1	no assertion criteria provided	14888	Uncertain
2060	15123	LOF	10	100249807	397515338	Deletion	NM_001166244.1(HPSE2):c.1291_1292del (p.Asn431fs)	60495	HPSE2	Pathogenic/Likely pathogenic	Urofacial syndrome 1|not provided	10q24.2	criteria provided, multiple submitters, no conflicts	84	Pathogenic
2061	15124	LOF	10	100995317	1469962264	Microsatellite	NM_021828.5(HPSE2):c.241_242del (p.Leu81fs)	60495	HPSE2	Pathogenic	Urofacial syndrome 1	10q24.2	no assertion criteria provided	85	Pathogenic
2062	15122	LOF	10	100242490	267606866	Single Nucleotide Variant	NM_021828.4(HPSE2):c.1516C>T (p.Arg506Ter)	60495	HPSE2	Pathogenic	Urofacial syndrome 1|not provided	10q24.2	criteria provided, single submitter	83	Pathogenic
2063	75281	LOF	10	100219482	397515452	Single Nucleotide Variant	NM_001166246.1(HPSE2):c.*51A>T	60495	HPSE2	Pathogenic	Urofacial syndrome 1	10q24.2	no assertion criteria provided	60719	Pathogenic
2064	27649	GOF	11	533883	121917758	Single Nucleotide Variant	NM_005343.4(HRAS):c.173C>T (p.Thr58Ile)	3265	HRAS	Pathogenic	Costello syndrome	11p15.5	reviewed by expert panel	12610	Pathogenic
2065	44160	GOF	19	49685865	201907325	Single Nucleotide Variant	NM_017636.4(TRPM4):c.1294G>A (p.Ala432Thr)	-1	HRC;TRPM4	Conflicting interpretations of pathogenicity	Progressive familial heart block type IB|Brugada syndrome|Progressive familial heart block, type 1A|not provided	19q13.33	criteria provided, conflicting interpretations	35487	Uncertain
2066	178326	LOF	2	129025828	199538589	Single Nucleotide Variant	NM_004807.3(HS6ST1):c.1144C>T (p.Arg382Trp)	9394	HS6ST1	Conflicting interpretations of pathogenicity	HYPOGONADOTROPIC HYPOGONADISM 15 WITH OR WITHOUT ANOSMIA, SUSCEPTIBILITY TO|Hypogonadotropic hypogonadism 7 with or without anosmia|not specified|Hypogonadotropic hypogonadism 15 with or without anosmia|not provided	2q14.3	criteria provided, conflicting interpretations	180161	Uncertain
2067	26481	LOF	X	53459034	28935475	Single Nucleotide Variant	NM_001037811.2(HSD17B10):c.388C>T (p.Arg130Cys)	3028	HSD17B10	Pathogenic	HSD10 disease|not provided	Xp11.22	criteria provided, multiple submitters, no conflicts	11442	Pathogenic
2068	153772	LOF	X	53459295	587777651	Single Nucleotide Variant	NM_001037811.2(HSD17B10):c.257A>G (p.Asp86Gly)	3028	HSD17B10	Pathogenic	HSD10 disease	Xp11.22	no assertion criteria provided	144033	Pathogenic
2069	485749	LOF	9	99013756	747724352	Single Nucleotide Variant	NM_000197.2(HSD17B3):c.397G>A (p.Gly133Arg)	3293	HSD17B3	Pathogenic	Pseudohermaphroditism	9q22.32	no assertion criteria provided	492763	Pathogenic
2070	485745	LOF	9	99006669	372027264	Single Nucleotide Variant	NM_000197.2(HSD17B3):c.614T>A (p.Val205Glu)	3293	HSD17B3	Pathogenic	Pseudohermaphroditism	9q22.32	no assertion criteria provided	492767	Pathogenic
2071	259931	LOF	9	98997830	144809928	Single Nucleotide Variant	NM_000197.2(HSD17B3):c.845C>T (p.Pro282Leu)	3293	HSD17B3	Pathogenic	not provided|Pseudohermaphroditism|Inborn genetic diseases	9q22.32	criteria provided, multiple submitters, no conflicts	265484	Pathogenic
2072	27223	LOF	1	119964636	80358216	Single Nucleotide Variant	NM_000198.4(HSD3B2):c.512G>A (p.Trp171Ter)	3284	HSD3B2	Pathogenic	3 beta-Hydroxysteroid dehydrogenase deficiency|not provided	1p12	criteria provided, single submitter	12184	Pathogenic
2073	225797	LOF	5	137906648	763817505	Deletion	NM_004134.7(HSPA9):c.409_410del (p.Asp136_Ile137insTer)	3313	HSPA9	Pathogenic	Anemia, sideroblastic, 4	5q31.2	no assertion criteria provided	224069	Pathogenic
2074	225798	LOF	5	137895584	869312659	Deletion	NM_004134.7(HSPA9):c.1373_1378del (p.Ile458_Asn459del)	3313	HSPA9	Pathogenic	Anemia, sideroblastic, 4	5q31.2	no assertion criteria provided	224070	Pathogenic
2075	222926	LOF	10	124248442	864622781	Single Nucleotide Variant	NM_002775.5(HTRA1):c.497G>T (p.Arg166Leu)	5654	HTRA1	Pathogenic	Cerebral arteriopathy, autosomal dominant, with subcortical infarcts and leukoencephalopathy, type 2	10q26.13	no assertion criteria provided	221228	Pathogenic
2076	222928	LOF	10	124266281	864622782	Single Nucleotide Variant	NM_002775.5(HTRA1):c.852C>A (p.Ser284Arg)	5654	HTRA1	Pathogenic	Cerebral arteriopathy, autosomal dominant, with subcortical infarcts and leukoencephalopathy, type 2	10q26.13	no assertion criteria provided	221230	Pathogenic
2077	165896	LOF	10	124266283		Single Nucleotide Variant	NM_002775.5(HTRA1):c.854C>T (p.Pro285Leu)	5654	HTRA1	Conflicting interpretations of pathogenicity	CARASIL syndrome|not provided	10q26.13	criteria provided, conflicting interpretations	156100	Uncertain
2078	48298	LOF	16	71171175	397515414	Single Nucleotide Variant	NM_001270974.2(HYDIN):c.922A>T (p.Lys308Ter)	54768	HYDIN	Pathogenic	Ciliary dyskinesia, primary, 5|Kartagener syndrome	16q22.2	no assertion criteria provided	39699	Pathogenic
2079	48297	LOF	16	71022036	397515413	Single Nucleotide Variant	NM_001270974.2(HYDIN):c.3985G>T (p.Val1329Leu)	54768	HYDIN	Pathogenic	Ciliary dyskinesia, primary, 5|Kartagener syndrome	16q22.2	no assertion criteria provided	39698	Pathogenic
2080	536141	LOF	1	228362487	73095427	Single Nucleotide Variant	NM_001010867.4(IBA57):c.436C>T (p.Arg146Trp)	200205	IBA57	Pathogenic/Likely pathogenic	Multiple mitochondrial dysfunctions syndrome 3|not provided	1q42.13	no assertion criteria provided	545645	Pathogenic
2081	141324	GOF	2	163133342	587777445	Single Nucleotide Variant	NM_022168.4(IFIH1):c.2159G>A (p.Arg720Gln)	64135	IFIH1	Pathogenic	Aicardi-Goutieres syndrome 7	2q24.2	no assertion criteria provided	137621	Pathogenic
2082	141327	GOF	2	163130424	587777448	Single Nucleotide Variant	NM_022168.4(IFIH1):c.2335C>T (p.Arg779Cys)	64135	IFIH1	Pathogenic	Aicardi-Goutieres syndrome 7|not provided|Aicardi-Goutieres syndrome 7;Singleton-Merten syndrome 1	2q24.2	criteria provided, multiple submitters, no conflicts	137624	Pathogenic
2083	141326	GOF	2	163144731	587777447	Single Nucleotide Variant	NM_022168.4(IFIH1):c.1009A>G (p.Arg337Gly)	64135	IFIH1	Pathogenic	Aicardi-Goutieres syndrome 7	2q24.2	no assertion criteria provided	137623	Pathogenic
2084	141328	GOF	2	163137879	672601336	Single Nucleotide Variant	NM_022168.4(IFIH1):c.1483G>A (p.Gly495Arg)	64135	IFIH1	Pathogenic	Aicardi-Goutieres syndrome 7	2q24.2	no assertion criteria provided	137625	Pathogenic
2085	187227	GOF	2	163128887	376048533	Single Nucleotide Variant	NM_022168.4(IFIH1):c.2465G>A (p.Arg822Gln)	64135	IFIH1	Pathogenic	Singleton-Merten syndrome 1|not provided|Aicardi-Goutieres syndrome 7|Singleton-Merten syndrome 1;Aicardi-Goutieres syndrome 7	2q24.2	criteria provided, multiple submitters, no conflicts	189338	Pathogenic
2086	800776	GOF	2	163137897		Single Nucleotide Variant	NM_022168.4(IFIH1):c.1465G>A (p.Ala489Thr)	64135	IFIH1	Pathogenic	Aicardi-Goutieres syndrome 7	2q24.2	no assertion criteria provided	812528	Pathogenic
2087	625260	LOF	11	68707184	1392401882	Deletion	NM_002180.2(IGHMBP2):c.2970_2982del (p.Glu990fs)	3508	IGHMBP2	Uncertain significance	Charcot-Marie-Tooth disease	11q13.3	no assertion criteria provided	637949	Uncertain
2088	171903	LOF	11	68707125	724159994	Microsatellite	NM_002180.3(IGHMBP2):c.2911_2912del (p.Arg971fs)	3508	IGHMBP2	Pathogenic/Likely pathogenic	Charcot-Marie-Tooth disease, axonal, type 2S|Charcot-Marie-Tooth disease|not provided|Inborn genetic diseases|Spinal muscular atrophy, distal, autosomal recessive, 1;Charcot-Marie-Tooth disease, axonal, type 2S|Distal spinal muscular atrophy|Spinal muscular atrophy, distal, autosomal recessive, 1	11q13.3	criteria provided, multiple submitters, no conflicts	162195	Pathogenic
2089	24153	LOF	11	68702872	137852667	Single Nucleotide Variant	NM_002180.3(IGHMBP2):c.1738G>A	3508	IGHMBP2	Likely pathogenic	Charcot-Marie-Tooth disease, axonal, type 2S;Spinal muscular atrophy, distal, autosomal recessive, 1|Spinal muscular atrophy, distal, autosomal recessive, 1	11q13.3	criteria provided, single submitter	9114	Pathogenic
2090	171902	LOF	11	68673588	372000714	Single Nucleotide Variant	NM_002180.3(IGHMBP2):c.138T>A	3508	IGHMBP2	Pathogenic	Charcot-Marie-Tooth disease, axonal, type 2S|not provided|Spinal muscular atrophy, distal, autosomal recessive, 1;Charcot-Marie-Tooth disease, axonal, type 2S|Distal spinal muscular atrophy|Spinal muscular atrophy, distal, autosomal recessive, 1	11q13.3	criteria provided, multiple submitters, no conflicts	162194	Pathogenic
2091	482001	LOF	11	68703761	991227431	Single Nucleotide Variant	NM_002180.2(IGHMBP2):c.1813C>T (p.Arg605Ter)	3508	IGHMBP2	Pathogenic	not provided|Spinal muscular atrophy, distal, autosomal recessive, 1;Charcot-Marie-Tooth disease, axonal, type 2S|Distal spinal muscular atrophy|Charcot-Marie-Tooth disease	11q13.3	criteria provided, multiple submitters, no conflicts	488694	Pathogenic
2092	231807	LOF	11	68701332	145226920	Single Nucleotide Variant	NM_002180.2(IGHMBP2):c.1488C>A (p.Cys496Ter)	3508	IGHMBP2	Pathogenic/Likely pathogenic	not provided|Spinal muscular atrophy, distal, autosomal recessive, 1|Charcot-Marie-Tooth disease, axonal, type 2S;Spinal muscular atrophy, distal, autosomal recessive, 1|Charcot-Marie-Tooth disease, axonal, type 2S|Charcot-Marie-Tooth disease	11q13.3	criteria provided, multiple submitters, no conflicts	234316	Pathogenic
2093	570939	LOF	11	68696746	759641927	Single Nucleotide Variant	NM_002180.2(IGHMBP2):c.1156T>C (p.Trp386Arg)	3508	IGHMBP2	Pathogenic/Likely pathogenic	Charcot-Marie-Tooth disease, axonal, type 2S;Spinal muscular atrophy, distal, autosomal recessive, 1|Distal spinal muscular atrophy	11q13.3	criteria provided, multiple submitters, no conflicts	573815	Pathogenic
2094	200699	LOF	11	68701985	756985703	Single Nucleotide Variant	NM_002180.2(IGHMBP2):c.1591C>A (p.Pro531Thr)	3508	IGHMBP2	Uncertain significance	Charcot-Marie-Tooth disease|Charcot-Marie-Tooth disease, axonal, type 2S;Spinal muscular atrophy, distal, autosomal recessive, 1	11q13.3	criteria provided, single submitter	204302	Uncertain
2095	171904	LOF	11	68678964	724159958	Single Nucleotide Variant	NM_002180.2(IGHMBP2):c.604T>G (p.Phe202Val)	3508	IGHMBP2	Conflicting interpretations of pathogenicity	Charcot-Marie-Tooth disease, axonal, type 2S|Charcot-Marie-Tooth disease	11q13.3	no assertion criteria provided	162196	Uncertain
2096	625258	LOF	11	68705808		Single Nucleotide Variant	NM_002180.2(IGHMBP2):c.2770C>T (p.His924Tyr)	3508	IGHMBP2	Uncertain significance	Charcot-Marie-Tooth disease	11q13.3	no assertion criteria provided	637694	Uncertain
2097	625210	LOF	11	68673688		Single Nucleotide Variant	NM_002180.2(IGHMBP2):c.238A>G (p.Ser80Gly)	3508	IGHMBP2	Uncertain significance	Charcot-Marie-Tooth disease	11q13.3	no assertion criteria provided	637693	Uncertain
2098	171905	LOF	11	68696708	724159959	Single Nucleotide Variant	NM_002180.2(IGHMBP2):c.1118T>G (p.Val373Gly)	3508	IGHMBP2	Pathogenic	Charcot-Marie-Tooth disease, axonal, type 2S	11q13.3	no assertion criteria provided	162197	Pathogenic
2099	171906	LOF	11	68701976	724159960	Single Nucleotide Variant	NM_002180.2(IGHMBP2):c.1582G>A (p.Ala528Thr)	3508	IGHMBP2	Likely pathogenic	Charcot-Marie-Tooth disease, axonal, type 2S|not provided	11q13.3	criteria provided, single submitter	162198	Pathogenic
2100	926371	LOF	11	68682313		Single Nucleotide Variant	NM_002180.3(IGHMBP2):c.734A>C (p.Asn245Thr)	3508	IGHMBP2	Uncertain significance	Spinal muscular atrophy, distal, autosomal recessive, 1;Charcot-Marie-Tooth disease, axonal, type 2S	11q13.3	criteria provided, single submitter	949567	Uncertain
2101	48450	LOF	X	130411916	398122920	Deletion	NM_001555.5(IGSF1):c.2233del (p.Glu745fs)	3547	IGSF1	Pathogenic	Hypothyroidism, central, and testicular enlargement	Xq26.1	no assertion criteria provided	39851	Pathogenic
2102	48452	LOF	X	130408742	398122921	Duplication	NM_001555.5(IGSF1):c.3581dup (p.Glu1195fs)	3547	IGSF1	Pathogenic	Hypothyroidism, central, and testicular enlargement	Xq26.1	no assertion criteria provided	39853	Pathogenic
2103	48449	LOF	X	130409720	398122919	Single Nucleotide Variant	NM_001555.5(IGSF1):c.2916G>A (p.Trp972Ter)	3547	IGSF1	Pathogenic	Hypothyroidism, central, and testicular enlargement	Xq26.1	no assertion criteria provided	39850	Pathogenic
2104	48451	LOF	X	130410948	397514622	Single Nucleotide Variant	NM_001555.5(IGSF1):c.2573C>T (p.Ser858Phe)	3547	IGSF1	Pathogenic	Hypothyroidism, central, and testicular enlargement	Xq26.1	no assertion criteria provided	39852	Pathogenic
2105	1022137	LOF	X	130408774	1220996970	Single Nucleotide Variant	NM_001555.5(IGSF1):c.3550C>T (p.Arg1184Ter)	3547	IGSF1	Pathogenic	Hypothyroidism, central, and testicular enlargement	Xq26.1	criteria provided, single submitter	1033351	Pathogenic
2106	720262	LOF	3	151171420	138756085	Single Nucleotide Variant	NM_178822.4(IGSF10):c.467G>A (p.Arg156His)	285313	IGSF10	Likely benign	not provided	3q25.1	criteria provided, single submitter	712513	Benign
2107	26492	LOF	X	153792587	137853324	Single Nucleotide Variant	NM_003639.4(IKBKG):c.1171G>T (p.Glu391Ter)	8517	IKBKG	Pathogenic	Ectodermal dysplasia and immunodeficiency 1|not provided	Xq28	criteria provided, single submitter	11453	Pathogenic
2108	26493	LOF	X	153792665	137853325	Single Nucleotide Variant	NM_003639.4(IKBKG):c.1249T>C (p.Cys417Arg)	8517	IKBKG	Pathogenic	Ectodermal dysplasia and immunodeficiency 1	Xq28	no assertion criteria provided	11454	Pathogenic
2109	26505	LOF	X	153791119	137853330	Single Nucleotide Variant	NM_003639.4(IKBKG):c.863C>G (p.Ala288Gly)	8517	IKBKG	Pathogenic	Ectodermal dysplasia and immunodeficiency 1	Xq28	no assertion criteria provided	11466	Pathogenic
2110	79130	LOF	X	153791792	179363867	Single Nucleotide Variant	NM_003639.4(IKBKG):c.931G>A (p.Asp311Asn)	8517	IKBKG	Likely pathogenic	not provided|Ectodermal dysplasia and immunodeficiency 1	Xq28	criteria provided, single submitter	68239	Pathogenic
2111	26500	LOF	X	153792623	137853329	Single Nucleotide Variant	NM_003639.4(IKBKG):c.1207C>T (p.Gln403Ter)	8517	IKBKG	Pathogenic	Ectodermal dysplasia and immunodeficiency 1	Xq28	no assertion criteria provided	11461	Pathogenic
2112	919992	LOF	X	153784550		Single Nucleotide Variant	NM_001099857.5(IKBKG):c.358C>T (p.Gln120Ter)	8517	IKBKG	Pathogenic	Incontinentia pigmenti syndrome	Xq28	criteria provided, single submitter	932047	Pathogenic
2113	379245	LOF	X	153786849	1057521138	Single Nucleotide Variant	NM_003639.4(IKBKG):c.502C>T (p.Gln168Ter)	8517	IKBKG	Pathogenic	not provided	Xq28	criteria provided, single submitter	381670	Pathogenic
2114	411205	LOF	X	153792674	1064793564	Single Nucleotide Variant	NM_003639.4(IKBKG):c.1258T>C (p.Ter420Gln)	8517	IKBKG	Pathogenic	not provided	Xq28	criteria provided, single submitter	418983	Pathogenic
2115	379246	LOF	X	153786865	1057520292	Single Nucleotide Variant	NM_003639.4(IKBKG):c.518G>A (p.Arg173Gln)	8517	IKBKG	Likely pathogenic	not provided	Xq28	criteria provided, single submitter	377974	Pathogenic
2116	29854	LOF	11	117860219	137853580	Single Nucleotide Variant	NM_001558.4(IL10RA):c.251C>T (p.Thr84Ile)	3587	IL10RA	Pathogenic	Inflammatory bowel disease 28, autosomal recessive	11q23.3	no assertion criteria provided	14815	Pathogenic
2117	269232	LOF	11	117859199	201643277	Single Nucleotide Variant	NM_001558.4(IL10RA):c.170A>G (p.Tyr57Cys)	3587	IL10RA	Conflicting interpretations of pathogenicity	not provided|Inflammatory bowel disease 28, autosomal recessive	11q23.3	criteria provided, conflicting interpretations	284995	Uncertain
2118	935401	LOF	11	117864094	369219156	Single Nucleotide Variant	NM_001558.4(IL10RA):c.506T>C (p.Ile169Thr)	3587	IL10RA	Likely pathogenic	Inflammatory bowel disease 28, autosomal recessive	11q23.3	criteria provided, single submitter	943905	Pathogenic
2119	48031	LOF	11	117860269	368287711	Single Nucleotide Variant	NM_001558.4(IL10RA):c.301C>T (p.Arg101Trp)	3587	IL10RA	Pathogenic	Inflammatory bowel disease 28, autosomal recessive	11q23.3	criteria provided, single submitter	39432	Pathogenic
2120	620670	LOF	21	34655511	1329427406	Single Nucleotide Variant	NM_000628.5(IL10RB):c.611G>A (p.Trp204Ter)	3588	IL10RB	Likely pathogenic	Inflammatory bowel disease 25, autosomal recessive	21q22.11	criteria provided, single submitter	631881	Pathogenic
2121	939085	LOF	21	34660451	920292604	Single Nucleotide Variant	NM_000628.5(IL10RB):c.689C>A (p.Ser230Ter)	3588	IL10RB	Pathogenic	Inflammatory bowel disease 25, autosomal recessive	21q22.11	criteria provided, single submitter	935672	Pathogenic
2122	29093	LOF	5	158750105	587776807	Duplication	NM_002187.2(IL12B):c.320dup (p.Glu108fs)	3593	IL12B	Conflicting interpretations of pathogenicity	Immunodeficiency 29	5q33.3	no assertion criteria provided	14054	Uncertain
2123	51369	LOF	16	27448895	886037632	Deletion	NM_181078.3(IL21R):c.241_246del (p.Cys81_His82del)	50615	IL21R	Pathogenic	IL21R immunodeficiency	16p12.1	no assertion criteria provided	42199	Pathogenic
2124	39447	LOF	2	113820124	144478519	Single Nucleotide Variant	NM_012275.3(IL36RN):c.338C>T (p.Ser113Leu)	26525	IL36RN	Conflicting interpretations of pathogenicity	Pustular psoriasis, generalized|not provided	2q14.1	criteria provided, conflicting interpretations	30490	Uncertain
2125	39448	LOF	2	113819727	151325121	Single Nucleotide Variant	NM_173170.1(IL36RN):c.142C>T (p.Arg48Trp)	26525	IL36RN	Uncertain significance	Pustular psoriasis, generalized|not provided	2q14.1	criteria provided, single submitter	30491	Uncertain
2126	553255	LOF	3	121712563	1226171550	Deletion	NM_001199799.2(ILDR1):c.1032del (p.Thr345fs)	286676	ILDR1	Pathogenic/Likely pathogenic	Deafness, autosomal recessive 42|Deafness, autosomal recessive	3q13.33	no assertion criteria provided	562090	Pathogenic
2127	39753	LOF	3	121712461	387907015	Single Nucleotide Variant	NM_001199799.2(ILDR1):c.1135G>T (p.Glu379Ter)	286676	ILDR1	Pathogenic	Deafness, autosomal recessive 42	3q13.33	no assertion criteria provided	30796	Pathogenic
2128	39754	LOF	3	121740922	387907016	Single Nucleotide Variant	NM_001199799.2(ILDR1):c.3G>A (p.Met1Ile)	286676	ILDR1	Pathogenic/Likely pathogenic	Deafness, autosomal recessive 42|Deafness, autosomal recessive	3q13.33	no assertion criteria provided	30797	Pathogenic
2129	39755	LOF	3	121720218	387907017	Single Nucleotide Variant	NM_001199799.2(ILDR1):c.583C>T (p.Gln195Ter)	286676	ILDR1	Pathogenic	Deafness, autosomal recessive 42	3q13.33	no assertion criteria provided	30798	Pathogenic
2130	654311	LOF	3	121712238	372564314	Deletion	NM_001199799.2(ILDR1):c.1357del (p.Arg453fs)	286676	ILDR1	Uncertain significance	not specified	3q13.33	criteria provided, single submitter	667249	Uncertain
2131	737916	GOF	11	2182135	13306444	Single Nucleotide Variant	NM_000207.3(INS):c.67G>A (p.Ala23Thr)	3630	INS	Benign/Likely benign	not provided|Maturity-onset diabetes of the young, type 10|Transient Neonatal Diabetes, Dominant/Recessive	11p15.5	criteria provided, multiple submitters, no conflicts	730224	Benign
2132	29869	LOF	19	17927781	104894697	Single Nucleotide Variant	NM_005543.4(INSL3):c.278C>T (p.Pro93Leu)	3640	INSL3	Pathogenic	Cryptorchidism	19p13.11	no assertion criteria provided	14830	Pathogenic
2133	800159	LOF	19	7125388		Single Nucleotide Variant	NM_000208.4(INSR):c.3164C>T (p.Ala1055Val)	3643	INSR	Likely pathogenic	none provided	19p13.2	criteria provided, single submitter	812074	Pathogenic
2134	29750	LOF	19	7267570	121913159	Single Nucleotide Variant	NM_000208.4(INSR):c.438C>G (p.Ile146Met)	3643	INSR	Pathogenic	Leprechaunism syndrome	19p13.2	no assertion criteria provided	14711	Pathogenic
2135	196017	LOF	9	103008904	116438342	Single Nucleotide Variant	NM_014425.5(INVS):c.913G>A (p.Val305Ile)	27130	INVS	Benign/Likely benign	not specified|Nephronophthisis|Infantile nephronophthisis	9q31.1	criteria provided, multiple submitters, no conflicts	198857	Benign
2136	177349	LOF	3	121508959	727503968	Single Nucleotide Variant	NM_001023570.4(IQCB1):c.1090C>T (p.Arg364Ter)	9657	IQCB1	Pathogenic	not provided|Nephronophthisis	3q13.33	criteria provided, multiple submitters, no conflicts	167197	Pathogenic
2137	18878	LOF	12	44172041	121908002	Single Nucleotide Variant	NM_016123.3(IRAK4):c.877C>T (p.Gln293Ter)	51135	IRAK4	Pathogenic	Immunodeficiency 67|not provided	12q12	criteria provided, multiple submitters, no conflicts	3839	Pathogenic
2138	571871	LOF	12	44166771	114951157	Single Nucleotide Variant	NM_016123.3(IRAK4):c.547C>T (p.Arg183Ter)	51135	IRAK4	Pathogenic	Immunodeficiency 67	12q12	criteria provided, single submitter	567326	Pathogenic
2139	447730	LOF	1	209964151		Single Nucleotide Variant	NM_006147.4(IRF6):c.749G>A (p.Arg250Gln)	3664	IRF6	Pathogenic	Orofacial cleft 6, susceptibility to;van der Woude syndrome 1;Popliteal pterygium syndrome	1q32.2	criteria provided, single submitter	458684	Pathogenic
2140	18461	LOF	1	209961983	121434230	Single Nucleotide Variant	NM_006147.4(IRF6):c.1186C>T (p.Pro396Ser)	3664	IRF6	Pathogenic	van der Woude syndrome 1	1q32.2	no assertion criteria provided	3422	Pathogenic
2141	18453	LOF	1	209969822	121434226	Single Nucleotide Variant	NM_006147.4(IRF6):c.250C>T (p.Arg84Cys)	3664	IRF6	Pathogenic	Popliteal pterygium syndrome|not provided|van der Woude syndrome 1;Popliteal pterygium syndrome;Orofacial cleft 6, susceptibility to	1q32.2	criteria provided, multiple submitters, no conflicts	3414	Pathogenic
2142	214529	LOF	1	209961959	769068305	Single Nucleotide Variant	NM_006147.4(IRF6):c.1210G>A (p.Glu404Lys)	3664	IRF6	Conflicting interpretations of pathogenicity	van der Woude syndrome 1|not provided|Popliteal pterygium syndrome;Orofacial cleft 6, susceptibility to;van der Woude syndrome 1	1q32.2	criteria provided, conflicting interpretations	217873	Uncertain
2143	39611	LOF	1	209961898	387906968	Single Nucleotide Variant	NM_006147.4(IRF6):c.1271C>T (p.Ser424Leu)	3664	IRF6	Pathogenic	Popliteal pterygium syndrome	1q32.2	no assertion criteria provided	30654	Pathogenic
2144	181441	LOF	14	74961032	730882246	Single Nucleotide Variant	NM_194279.4(ISCA2):c.229G>A (p.Gly77Ser)	122961	ISCA2	Pathogenic/Likely pathogenic	8 conditions|Multiple mitochondrial dysfunctions syndrome 4|not provided|Multiple mitochondrial dysfunctions syndrome	14q24.3	criteria provided, multiple submitters, no conflicts	183353	Pathogenic
2145	59387	GOF	17	42449776	766503255	Single Nucleotide Variant	NM_000419.5(ITGA2B):c.3076C>T (p.Arg1026Trp)	3674	ITGA2B	Uncertain significance	Platelet-type bleeding disorder 16|Thrombocytopenia|Glanzmann thrombasthenia	17q21.31	reviewed by expert panel	50233	Uncertain
2146	620592	GOF	17	42458283		Single Nucleotide Variant	NM_000419.5(ITGA2B):c.1357C>T (p.Arg453Ter)	3674	ITGA2B	Pathogenic	Glanzmann thrombasthenia	17q21.31	reviewed by expert panel	631773	Pathogenic
2147	24499	LOF	21	46323333	137852611	Single Nucleotide Variant	NM_000211.5(ITGB2):c.446T>C (p.Leu149Pro)	3689	ITGB2	Pathogenic	Leukocyte adhesion deficiency 1	21q22.3	no assertion criteria provided	9460	Pathogenic
2148	24500	LOF	21	46321643	137852612	Single Nucleotide Variant	NM_000211.5(ITGB2):c.505G>A (p.Gly169Arg)	3689	ITGB2	Pathogenic	Leukocyte adhesion deficiency 1	21q22.3	no assertion criteria provided	9461	Pathogenic
2149	59381	GOF	17	45384947	398122372	Single Nucleotide Variant	NM_000212.2(ITGB3):c.2245G>C (p.Asp749His)	3690	ITGB3	Pathogenic	Bleeding disorder, platelet-type, 24	17q21.32	no assertion criteria provided	50227	Pathogenic
2150	59383	GOF	17	45384933	398122374	Single Nucleotide Variant	NM_000212.2(ITGB3):c.2231T>C (p.Leu744Pro)	3690	ITGB3	Pathogenic	Bleeding disorder, platelet-type, 24	17q21.32	no assertion criteria provided	50229	Pathogenic
2151	445899	LOF	17	73725378	148770294	Single Nucleotide Variant	NM_000213.5(ITGB4):c.599C>A (p.Pro200His)	3691	ITGB4	Likely pathogenic	not provided	17q25.1	criteria provided, single submitter	450543	Pathogenic
2152	178848	LOF	2	161052046	140015315	Single Nucleotide Variant	NM_000888.5(ITGB6):c.427G>A (p.Ala143Thr)	3694	ITGB6	Pathogenic	Amelogenesis imperfecta, type IH	2q24.2	no assertion criteria provided	180683	Pathogenic
2153	178849	LOF	2	161029176	730882118	Single Nucleotide Variant	NM_000888.5(ITGB6):c.825T>A (p.His275Gln)	3694	ITGB6	Pathogenic	Amelogenesis imperfecta, type IH	2q24.2	no assertion criteria provided	180684	Pathogenic
2154	178850	LOF	2	160982927	730880297	Single Nucleotide Variant	NM_000888.5(ITGB6):c.1846C>T (p.Arg616Ter)	3694	ITGB6	Pathogenic	Amelogenesis imperfecta, type IH	2q24.2	no assertion criteria provided	180685	Pathogenic
2155	27780	LOF	5	156668673	121908191	Single Nucleotide Variant	NM_005546.3(ITK):c.1003C>T (p.Arg335Trp)	3702	ITK	Pathogenic	Lymphoproliferative syndrome 1	5q33.3	no assertion criteria provided	12741	Pathogenic
2156	75336	LOF	5	156675990	397514260	Single Nucleotide Variant	NM_005546.3(ITK):c.1764C>G (p.Tyr588Ter)	3702	ITK	Pathogenic	Lymphoproliferative syndrome 1	5q33.3	no assertion criteria provided	64371	Pathogenic
2157	75337	LOF	5	156608074	397514261	Single Nucleotide Variant	NM_005546.3(ITK):c.86G>A (p.Arg29His)	3702	ITK	Pathogenic	Lymphoproliferative syndrome 1	5q33.3	no assertion criteria provided	64372	Pathogenic
2158	21018	LOF	13	48835358	104894417	Single Nucleotide Variant	NM_021999.5(ITM2B):c.799T>A (p.Ter267Arg)	9445	ITM2B	Pathogenic	ABri amyloidosis	13q14.2	no assertion criteria provided	5979	Pathogenic
2159	214743	LOF	20	3202527	200086262	Single Nucleotide Variant	NM_033453.4(ITPA):c.452G>A (p.Trp151Ter)	3704	ITPA	Pathogenic	Epileptic encephalopathy, early infantile, 35|not provided|Inosine triphosphatase deficiency	20p13	criteria provided, multiple submitters, no conflicts	218089	Pathogenic
2160	214744	LOF	20	3204055	746930990	Single Nucleotide Variant	NM_033453.4(ITPA):c.532C>T (p.Arg178Cys)	3704	ITPA	Uncertain significance	Epileptic encephalopathy, early infantile, 35|Inosine triphosphatase deficiency	20p13	criteria provided, single submitter	218090	Uncertain
2161	210309	LOF	20	10622214	145895196	Single Nucleotide Variant	NM_000214.3(JAG1):c.2810G>A (p.Arg937Gln)	182	JAG1	Benign/Likely benign	not specified|not provided|Cardiovascular phenotype|Alagille syndrome 1|Isolated Nonsyndromic Congenital Heart Disease	20p12.2	criteria provided, multiple submitters, no conflicts	213527	Benign
2162	584357	LOF	20	10622275	863223658	Deletion	NM_000214.3(JAG1):c.2728_2748del (p.Glu910_Ser916del)	182	JAG1	Uncertain significance	not provided	20p12.2	criteria provided, single submitter	593293	Uncertain
2163	334808	LOF	20	10625624	147809756	Single Nucleotide Variant	NM_000214.3(JAG1):c.2231G>A (p.Arg744Gln)	182	JAG1	Benign/Likely benign	Isolated Nonsyndromic Congenital Heart Disease|Alagille syndrome 1|Cardiovascular phenotype|not specified|not provided	20p12.2	criteria provided, multiple submitters, no conflicts	337752	Benign
2164	389139	LOF	9	732609	372628779	Single Nucleotide Variant	NM_153186.5(KANK1):c.2763C>G (p.Ile921Met)	23189	KANK1	Likely pathogenic	Abnormality of brain morphology	9p24.3	criteria provided, single submitter	402188	Pathogenic
2165	40354	LOF	17	44110496	281865471	Microsatellite	NM_015443.4(KANSL1):c.2785_2786del (p.Arg929fs)	284058	KANSL1	Pathogenic	Koolen-de Vries syndrome	17q21.31	no assertion criteria provided	31694	Pathogenic
2166	480418	LOF	17	44248937		Deletion	NM_001193466.2(KANSL1):c.572del (p.Gly191fs)	284058	KANSL1	Pathogenic	Koolen-de Vries syndrome	17q21.31	no assertion criteria provided	487349	Pathogenic
2167	40353	LOF	17	44143935	281865469	Single Nucleotide Variant	NM_001193466.2(KANSL1):c.1816C>T (p.Arg606Ter)	284058	KANSL1	Pathogenic	Koolen-de Vries syndrome|not provided|Global developmental delay	17q21.31	criteria provided, multiple submitters, no conflicts	31693	Pathogenic
2168	625315	LOF	16	75670392		Duplication	NM_005548.2(KARS1):c.440_441dup (p.Arg148fs)	3735	KARS1	Uncertain significance	Charcot-Marie-Tooth disease	16q23.1	no assertion criteria provided	637488	Uncertain
2169	23208	LOF	16	75674156	267607194	Single Nucleotide Variant	NM_005548.2(KARS1):c.314T>A (p.Leu105His)	3735	KARS1	Pathogenic	Charcot-Marie-Tooth disease, recessive intermediate B	16q23.1	no assertion criteria provided	8169	Pathogenic
2170	28508	LOF	12	5154436	121908590	Single Nucleotide Variant	NM_002234.4(KCNA5):c.1123G>T (p.Glu375Ter)	3741	KCNA5	Pathogenic	Atrial fibrillation, familial, 7	12p13.32	no assertion criteria provided	13469	Pathogenic
2171	28510	LOF	12	5155040	121908592	Single Nucleotide Variant	NM_002234.4(KCNA5):c.1727C>T (p.Ala576Val)	3741	KCNA5	Pathogenic	Atrial fibrillation, familial, 7	12p13.32	no assertion criteria provided	13471	Pathogenic
2172	28511	LOF	12	5155141	121908593	Single Nucleotide Variant	NM_002234.4(KCNA5):c.1828G>A (p.Glu610Lys)	3741	KCNA5	Pathogenic	Atrial fibrillation, familial, 7	12p13.32	no assertion criteria provided	13472	Pathogenic
2173	172192	LOF	11	17793600	727502818	Single Nucleotide Variant	NM_001112741.1(KCNC1):c.959G>A (p.Arg320His)	3746	KCNC1	Pathogenic	Epilepsy, progressive myoclonic 7	11p15.1	criteria provided, multiple submitters, no conflicts	162519	Pathogenic
2174	28512	GOF	19	50826951	104894699	Single Nucleotide Variant	NM_004977.2(KCNC3):c.1259G>A (p.Arg420His)	3748	KCNC3	Pathogenic	Spinocerebellar ataxia type 13|not provided	19q13.33	criteria provided, multiple submitters, no conflicts	13473	Pathogenic
2175	205316	GOF	19	50826942	797044872	Single Nucleotide Variant	NM_004977.3(KCNC3):c.1268G>A	3748	KCNC3	Pathogenic	Inborn genetic diseases|not provided|Spinocerebellar ataxia type 13	19q13.33	criteria provided, multiple submitters, no conflicts	208671	Pathogenic
2176	153738	GOF	7	120373051	587777631	Single Nucleotide Variant	NM_012281.3(KCND2):c.1210G>A (p.Val404Met)	3751	KCND2	Pathogenic	not provided|Early myoclonic encephalopathy	7q31.31	criteria provided, single submitter	144007	Pathogenic
2177	76965	LOF	1	112524666	397515475	Microsatellite	NM_001378969.1(KCND3):c.677TCT[1] (p.Phe227del)	3752	KCND3	Pathogenic	Spinocerebellar ataxia type 19/22|not provided	1p13.2	criteria provided, multiple submitters, no conflicts	66061	Pathogenic
2178	190050	GOF	1	112323335	150401343	Single Nucleotide Variant	NM_004980.4(KCND3):c.1348C>T (p.Leu450Phe)	3752	KCND3	Conflicting interpretations of pathogenicity	Brugada syndrome 9|not provided|Spinocerebellar ataxia type 19/22|Cardiovascular phenotype	1p13.2	criteria provided, conflicting interpretations	192253	Uncertain
2179	76967	LOF	1	112329716	397515477	Single Nucleotide Variant	NM_004980.4(KCND3):c.1119G>A (p.Met373Ile)	3752	KCND3	Uncertain significance	Variant of unknown significance	1p13.2	no assertion criteria provided	66063	Uncertain
2180	76968	LOF	1	112329666	397515478	Single Nucleotide Variant	NM_004980.4(KCND3):c.1169G>A (p.Ser390Asn)	3752	KCND3	Uncertain significance	Variant of unknown significance	1p13.2	no assertion criteria provided	66064	Uncertain
2181	136398	LOF	21	35821826	199473351	Single Nucleotide Variant	NM_000219.6(KCNE1):c.107G>A (p.Arg36His)	3753	KCNE1	Conflicting interpretations of pathogenicity	Congenital long QT syndrome|Long QT syndrome|not specified|not provided	21q22.12	criteria provided, conflicting interpretations	132650	Uncertain
2182	848735	GOF	21	35821754	758961135	Single Nucleotide Variant	NM_000219.6(KCNE1):c.179G>A (p.Gly60Asp)	3753	KCNE1	Uncertain significance	Long QT syndrome|Long QT syndrome 5;Jervell and Lange-Nielsen syndrome 2	21q22.12	criteria provided, multiple submitters, no conflicts	854638	Uncertain
2183	551797	GOF	21	35742844	747045005	Single Nucleotide Variant	NM_172201.1(KCNE2):c.67A>T (p.Met23Leu)	9992	KCNE2	Uncertain significance	Long QT syndrome 6	21q22.11	criteria provided, multiple submitters, no conflicts	560697	Uncertain
2184	21094	GOF	21	35742856	74315449	Single Nucleotide Variant	NM_172201.1(KCNE2):c.79C>T (p.Arg27Cys)	9992	KCNE2	Conflicting interpretations of pathogenicity	Atrial fibrillation, familial, 4|Atrial fibrillation|Primary familial hypertrophic cardiomyopathy;Long QT syndrome|Long QT syndrome 6;Atrial fibrillation, familial, 4|not provided|Long QT syndrome 6	21q22.11	criteria provided, conflicting interpretations	6055	Uncertain
2185	21092	LOF	21	35742938	74315447	Single Nucleotide Variant	NM_172201.1(KCNE2):c.161T>C (p.Met54Thr)	9992	KCNE2	Conflicting interpretations of pathogenicity, risk factor	Long QT syndrome 6|Congenital long QT syndrome|Cardiac arrhythmia|not provided|KCNE2-Related Disorders	21q22.11	criteria provided, conflicting interpretations	6053	Uncertain
2186	20581	LOF	11	74168313	121908441	Single Nucleotide Variant	NM_005472.4(KCNE3):c.296G>A (p.Arg99His)	10008	KCNE3	Conflicting interpretations of pathogenicity	Brugada syndrome 6|not provided|Brugada syndrome|Cardiovascular phenotype	11q13.4	criteria provided, conflicting interpretations	5542	Uncertain
2187	471678	GOF	X	108868009	199924386	Single Nucleotide Variant	NM_012282.4(KCNE5):c.241T>C (p.Tyr81His)	23630	KCNE5	Benign	Brugada syndrome	Xq23	criteria provided, single submitter	463280	Benign
2188	172196	GOF	1	211192506	727502822	Single Nucleotide Variant	NM_172362.3(KCNH1):c.651G>C (p.Lys217Asn)	3756	KCNH1	Pathogenic	Temple-Baraitser syndrome	1q32.2	no assertion criteria provided	162523	Pathogenic
2189	442707	GOF	1	210977506		Single Nucleotide Variant	NM_172362.3(KCNH1):c.1465C>T (p.Leu489Phe)	3756	KCNH1	Pathogenic	not provided	1q32.2	criteria provided, single submitter	449572	Pathogenic
2190	172193	GOF	1	210977491	727502819	Single Nucleotide Variant	NM_172362.3(KCNH1):c.1480A>G (p.Ile494Val)	3756	KCNH1	Pathogenic	Temple-Baraitser syndrome|Zimmermann-Laband syndrome 1|Temple-Baraitser syndrome;Zimmermann-Laband syndrome 1	1q32.2	criteria provided, single submitter	162520	Pathogenic
2191	172195	GOF	1	210977463	727502821	Single Nucleotide Variant	NM_172362.3(KCNH1):c.1508A>G (p.Gln503Arg)	3756	KCNH1	Pathogenic	Temple-Baraitser syndrome	1q32.2	no assertion criteria provided	162522	Pathogenic
2192	263996	GOF	1	211093374	886041300	Single Nucleotide Variant	NM_172362.3(KCNH1):c.1070G>A (p.Arg357Gln)	3756	KCNH1	Pathogenic/Likely pathogenic	not provided|Inborn genetic diseases|Abnormal facial shape;Intellectual disability, severe;Seizures|KCNH1-related disorders|Temple-Baraitser syndrome|Zimmermann-Laband syndrome 1	1q32.2	criteria provided, multiple submitters, no conflicts	279981	Pathogenic
2193	181517	GOF	1	210977485	730882175	Single Nucleotide Variant	NM_172362.3(KCNH1):c.1486G>A (p.Gly496Arg)	3756	KCNH1	Pathogenic/Likely pathogenic	Zimmermann-Laband syndrome 1|not provided|Inborn genetic diseases|See cases	1q32.2	criteria provided, multiple submitters, no conflicts	183418	Pathogenic
2194	181519	GOF	1	211093309	730882176	Single Nucleotide Variant	NM_172362.3(KCNH1):c.1135C>G (p.Leu379Val)	3756	KCNH1	Pathogenic	Zimmermann-Laband syndrome 1	1q32.2	no assertion criteria provided	183416	Pathogenic
2195	181520	GOF	1	211093321	730882174	Single Nucleotide Variant	NM_172362.3(KCNH1):c.1123G>A (p.Gly375Arg)	3756	KCNH1	Pathogenic	Zimmermann-Laband syndrome 1	1q32.2	no assertion criteria provided	183415	Pathogenic
2196	181521	GOF	1	211093389	730882172	Single Nucleotide Variant	NM_172362.3(KCNH1):c.1055C>A (p.Ser352Tyr)	3756	KCNH1	Pathogenic	Zimmermann-Laband syndrome 1	1q32.2	no assertion criteria provided	183419	Pathogenic
2197	181518	GOF	1	211093297	730882173	Single Nucleotide Variant	NM_172362.3(KCNH1):c.1147G>C (p.Val383Leu)	3756	KCNH1	Pathogenic	Zimmermann-Laband syndrome 1	1q32.2	no assertion criteria provided	183417	Pathogenic
2198	258472	LOF	7	150671864	886039045	Deletion	NM_172056.2(KCNH2):c.234_241del (p.Ala79fs)	3757	KCNH2	Pathogenic	Cardiovascular phenotype|not provided	7q36.1	criteria provided, multiple submitters, no conflicts	264104	Pathogenic
2199	78434	LOF	7	150672019	199472830	Single Nucleotide Variant	NM_172056.2(KCNH2):c.87C>A (p.Phe29Leu)	3757	KCNH2	Pathogenic	Congenital long QT syndrome|Long QT syndrome	7q36.1	criteria provided, single submitter	67538	Pathogenic
2200	78449	LOF	7	150672008	199473487	Single Nucleotide Variant	NM_172056.2(KCNH2):c.98A>C (p.Asn33Thr)	3757	KCNH2	Conflicting interpretations of pathogenicity	not provided|Long QT syndrome	7q36.1	criteria provided, conflicting interpretations	67553	Uncertain
2201	78259	LOF	7	150671897	199473419	Single Nucleotide Variant	NM_172056.2(KCNH2):c.209A>G (p.His70Arg)	3757	KCNH2	Pathogenic/Likely pathogenic	Congenital long QT syndrome|not provided|Long QT syndrome	7q36.1	criteria provided, multiple submitters, no conflicts	67363	Pathogenic
2202	78298	LOF	7	150646069	199473538	Single Nucleotide Variant	NM_000238.4(KCNH2):c.2467C>T (p.Arg823Trp)	3757	KCNH2	Pathogenic/Likely pathogenic	Congenital long QT syndrome|Long QT syndrome|Cardiovascular phenotype|not provided	7q36.1	criteria provided, multiple submitters, no conflicts	67402	Pathogenic
2203	78078	LOF	7	150671978	199472836	Single Nucleotide Variant	NM_172056.2(KCNH2):c.128A>G (p.Tyr43Cys)	3757	KCNH2	Pathogenic/Likely pathogenic	Congenital long QT syndrome|not provided|Long QT syndrome	7q36.1	criteria provided, multiple submitters, no conflicts	67182	Pathogenic
2204	171108	LOF	7	150648878	375872367	Single Nucleotide Variant	NM_172056.2(KCNH2):c.1603G>A (p.Val535Met)	3757	KCNH2	Uncertain significance	Long QT syndrome 2|Long QT syndrome|Cardiovascular phenotype	7q36.1	criteria provided, multiple submitters, no conflicts	161256	Uncertain
2205	576259	LOF	7	150671861		Single Nucleotide Variant	NM_172056.2(KCNH2):c.245T>C (p.Ile82Thr)	3757	KCNH2	Likely pathogenic	Long QT syndrome 2	7q36.1	criteria provided, single submitter	585220	Pathogenic
2206	197252	LOF	7	150648644		Single Nucleotide Variant	NM_172056.2(KCNH2):c.1837A>T (p.Thr613Ser)	3757	KCNH2	Pathogenic	not provided	7q36.1	criteria provided, single submitter	200743	Pathogenic
2207	78177	LOF	7	150648671	199473522	Single Nucleotide Variant	NM_172056.2(KCNH2):c.1810G>A (p.Gly604Ser)	3757	KCNH2	Pathogenic	Congenital long QT syndrome|not provided|Long QT syndrome|Inborn genetic diseases	7q36.1	criteria provided, multiple submitters, no conflicts	67281	Pathogenic
2208	577170	LOF	11	128709137	768286324	Duplication	NM_000220.5(KCNJ1):c.1058dup (p.His354fs)	3758	KCNJ1	Pathogenic	not provided	11q24.3	criteria provided, single submitter	586075	Pathogenic
2209	24201	LOF	11	128709824	104894251	Single Nucleotide Variant	NM_000220.5(KCNJ1):c.372T>A (p.Asn124Lys)	3758	KCNJ1	Pathogenic	Bartter syndrome, type 2, antenatal	11q24.3	no assertion criteria provided	9162	Pathogenic
2210	22505	LOF	1	160011823	137853070	Single Nucleotide Variant	NM_002241.5(KCNJ10):c.500C>T (p.Ala167Val)	3766	KCNJ10	Pathogenic	EAST syndrome|EAST syndrome;Pendred syndrome;Deafness, autosomal recessive 4, with enlarged vestibular aqueduct	1q23.2	criteria provided, single submitter	7466	Pathogenic
2211	22503	LOF	1	160011905	137853068	Single Nucleotide Variant	NM_002241.5(KCNJ10):c.418T>C (p.Cys140Arg)	3766	KCNJ10	Pathogenic	EAST syndrome	1q23.2	no assertion criteria provided	7464	Pathogenic
2212	22504	LOF	1	160011832	137853069	Single Nucleotide Variant	NM_002241.5(KCNJ10):c.491C>T (p.Thr164Ile)	3766	KCNJ10	Pathogenic	EAST syndrome	1q23.2	no assertion criteria provided	7465	Pathogenic
2213	22502	LOF	1	160011728	137853067	Single Nucleotide Variant	NM_002241.5(KCNJ10):c.595C>T (p.Arg199Ter)	3766	KCNJ10	Pathogenic	EAST syndrome	1q23.2	criteria provided, single submitter	7463	Pathogenic
2214	22506	LOF	1	160011434	137853071	Single Nucleotide Variant	NM_002241.5(KCNJ10):c.889C>T (p.Arg297Cys)	3766	KCNJ10	Pathogenic/Likely pathogenic	EAST syndrome|not provided	1q23.2	criteria provided, multiple submitters, no conflicts	7467	Pathogenic
2215	22501	LOF	1	160012129	137853066	Single Nucleotide Variant	NM_002241.5(KCNJ10):c.194G>C (p.Arg65Pro)	3766	KCNJ10	Pathogenic	EAST syndrome|Cerebellar ataxia;Spastic diplegia;Bilateral sensorineural hearing impairment;Microcephaly;Renal tubular dysfunction	1q23.2	no assertion criteria provided	7462	Pathogenic
2216	22507	LOF	1	160012094	137853072	Single Nucleotide Variant	NM_002241.5(KCNJ10):c.229G>C (p.Gly77Arg)	3766	KCNJ10	Pathogenic	EAST syndrome	1q23.2	no assertion criteria provided	7468	Pathogenic
2217	49907	LOF	1	160011799	397514673	Single Nucleotide Variant	NM_002241.5(KCNJ10):c.524G>A (p.Arg175Gln)	3766	KCNJ10	Uncertain significance	EAST syndrome	1q23.2	criteria provided, single submitter	41471	Uncertain
2218	201058	GOF	1	160012073	140646329	Single Nucleotide Variant	NM_002241.5(KCNJ10):c.250G>A (p.Val84Met)	3766	KCNJ10	Uncertain significance	not provided|EAST syndrome	1q23.2	criteria provided, multiple submitters, no conflicts	205819	Uncertain
2219	546452	LOF	11	17408786		Single Nucleotide Variant	NM_000525.3(KCNJ11):c.853G>A (p.Val285Ile)	3767	KCNJ11	Uncertain significance	Permanent neonatal diabetes mellitus;Hyperinsulinemic hypoglycemia, familial, 2;Transient neonatal diabetes mellitus 3	11p15.1	criteria provided, single submitter	552596	Uncertain
2220	34048	GOF	11	17409484	193929337	Single Nucleotide Variant	NM_000525.3(KCNJ11):c.155A>G (p.Gln52Arg)	3767	KCNJ11	Pathogenic	Permanent neonatal diabetes mellitus	11p15.1	no assertion criteria provided	21196	Pathogenic
2221	23706	GOF	11	17409464	80356616	Single Nucleotide Variant	NM_000525.3(KCNJ11):c.175G>A (p.Val59Met)	3767	KCNJ11	Pathogenic	Permanent neonatal diabetes mellitus 2|Permanent neonatal diabetes mellitus|Neonatal insulin-dependent diabetes mellitus|not provided	11p15.1	criteria provided, multiple submitters, no conflicts	8667	Pathogenic
2222	23707	GOF	11	17409038	80356625	Single Nucleotide Variant	NM_000525.3(KCNJ11):c.601C>T (p.Arg201Cys)	3767	KCNJ11	Pathogenic	Permanent neonatal diabetes mellitus|Diabetes mellitus|Permanent neonatal diabetes mellitus 2|Transient neonatal diabetes mellitus 3	11p15.1	criteria provided, multiple submitters, no conflicts	8668	Pathogenic
2223	23716	LOF	11	17408863	104894248	Single Nucleotide Variant	NM_000525.3(KCNJ11):c.776A>G (p.His259Arg)	3767	KCNJ11	Pathogenic	Hyperinsulinemic hypoglycemia, familial, 2|not provided	11p15.1	criteria provided, multiple submitters, no conflicts	8677	Pathogenic
2224	34045	GOF	11	17408638	193929358	Single Nucleotide Variant	NM_000525.3(KCNJ11):c.1001G>A (p.Gly334Asp)	3767	KCNJ11	Pathogenic	Permanent neonatal diabetes mellitus	11p15.1	no assertion criteria provided	21193	Pathogenic
2225	207832	GOF	11	17408758	780957825	Single Nucleotide Variant	NM_000525.3(KCNJ11):c.881C>T (p.Thr294Met)	3767	KCNJ11	Pathogenic/Likely pathogenic	Hyperinsulinemic hypoglycemia, familial, 2|Transient neonatal diabetes mellitus 3|not provided|Transient neonatal diabetes mellitus 3;Hyperinsulinemic hypoglycemia, familial, 2;Permanent neonatal diabetes mellitus 2;Type 2 diabetes mellitus;Maturity-onset diabetes of the young, type 13	11p15.1	criteria provided, multiple submitters, no conflicts	211230	Pathogenic
2226	429187	LOF	11	17408771	750414160	Single Nucleotide Variant	NM_000525.3(KCNJ11):c.868G>A (p.Val290Met)	3767	KCNJ11	Likely pathogenic	Hyperinsulinemic hypoglycemia, familial, 2	11p15.1	criteria provided, single submitter	435556	Pathogenic
2227	269280	LOF	11	17409559	774714794	Single Nucleotide Variant	NM_000525.3(KCNJ11):c.80G>A (p.Arg27His)	3767	KCNJ11	Uncertain significance	not provided|Permanent neonatal diabetes mellitus;Transient neonatal diabetes mellitus 3;Hyperinsulinemic hypoglycemia, familial, 2	11p15.1	criteria provided, multiple submitters, no conflicts	285043	Uncertain
2228	546188	LOF	11	17409064	750778014	Single Nucleotide Variant	NM_000525.3(KCNJ11):c.575G>A (p.Arg192His)	3767	KCNJ11	Uncertain significance	Permanent neonatal diabetes mellitus;Hyperinsulinemic hypoglycemia, familial, 2;Transient neonatal diabetes mellitus 3	11p15.1	criteria provided, single submitter	552480	Uncertain
2229	23712	LOF	11	17409603	104894236	Single Nucleotide Variant	NM_001166290.2(KCNJ11):c.-16-210C>A	3767	KCNJ11	Pathogenic	Hyperinsulinemic hypoglycemia, familial, 2	11p15.1	no assertion criteria provided	8673	Pathogenic
2230	1105304	LOF	17	68171462		Single Nucleotide Variant	NM_000891.3(KCNJ2):c.282G>A (p.Leu94=)	3759	KCNJ2	Likely benign	Andersen Tawil syndrome;Short QT syndrome 3	17q24.3	criteria provided, single submitter	1118005	Benign
2231	23957	LOF	17	68171392	104894575	Single Nucleotide Variant	NM_000891.2(KCNJ2):c.212A>T (p.Asp71Val)	3759	KCNJ2	Pathogenic	Andersen Tawil syndrome|Congenital long QT syndrome	17q24.3	no assertion criteria provided	8918	Pathogenic
2232	78469	LOF	17	68171610	199473378	Single Nucleotide Variant	NM_000891.2(KCNJ2):c.430G>A (p.Gly144Ser)	3759	KCNJ2	Pathogenic	Congenital long QT syndrome|Andersen Tawil syndrome;Short QT syndrome 3	17q24.3	criteria provided, single submitter	67573	Pathogenic
2233	23958	LOF	17	68171832	104894578	Single Nucleotide Variant	NM_000891.2(KCNJ2):c.652C>T (p.Arg218Trp)	3759	KCNJ2	Pathogenic	Andersen Tawil syndrome|Congenital long QT syndrome|not provided|Andersen Tawil syndrome;Short QT syndrome 3	17q24.3	criteria provided, multiple submitters, no conflicts	8919	Pathogenic
2234	23965	LOF	17	68171826	104894583	Single Nucleotide Variant	NM_000891.2(KCNJ2):c.646A>C (p.Asn216His)	3759	KCNJ2	Pathogenic	Andersen Tawil syndrome|Congenital long QT syndrome	17q24.3	no assertion criteria provided	8926	Pathogenic
2235	23964	LOF	17	68172084	104894582	Single Nucleotide Variant	NM_000891.2(KCNJ2):c.904G>A (p.Val302Met)	3759	KCNJ2	Pathogenic	Andersen Tawil syndrome|Congenital long QT syndrome	17q24.3	no assertion criteria provided	8925	Pathogenic
2236	23962	LOF	17	68171379	104894580	Single Nucleotide Variant	NM_000891.2(KCNJ2):c.199C>T (p.Arg67Trp)	3759	KCNJ2	Pathogenic	Andersen Tawil syndrome|Congenital long QT syndrome|not provided|Atrial fibrillation, familial, 9;Andersen Tawil syndrome;Short QT syndrome 3|Andersen Tawil syndrome;Short QT syndrome 3|not specified	17q24.3	criteria provided, multiple submitters, no conflicts	8923	Pathogenic
2237	23966	GOF	17	68171694	104894584	Single Nucleotide Variant	NM_000891.2(KCNJ2):c.514G>A (p.Asp172Asn)	3759	KCNJ2	Pathogenic	Short QT syndrome 3|short QT syndrome|Short QT syndrome 3;Andersen Tawil syndrome	17q24.3	criteria provided, single submitter	8927	Pathogenic
2238	39075	LOF	17	68171341	199473650	Single Nucleotide Variant	NM_000891.2(KCNJ2):c.161G>T (p.Cys54Phe)	3759	KCNJ2	Pathogenic	Andersen Tawil syndrome|Familial periodic paralysis	17q24.3	no assertion criteria provided	30119	Pathogenic
2239	232033	GOF	17	68172082		Single Nucleotide Variant	NM_000891.2(KCNJ2):c.902T>G (p.Met301Arg)	3759	KCNJ2	Pathogenic	not provided	17q24.3	criteria provided, single submitter	234729	Pathogenic
2240	171189	LOF	17	68172133	367560052	Single Nucleotide Variant	NM_000891.2(KCNJ2):c.953A>G (p.Asn318Ser)	3759	KCNJ2	Uncertain significance	Andersen Tawil syndrome|Andersen Tawil syndrome;Short QT syndrome 3	17q24.3	criteria provided, multiple submitters, no conflicts	161257	Uncertain
2241	204360	LOF	17	68172146	797044842	Single Nucleotide Variant	NM_000891.2(KCNJ2):c.966G>C (p.Trp322Cys)	3759	KCNJ2	Pathogenic	Andersen Tawil syndrome	17q24.3	no assertion criteria provided	208081	Pathogenic
2242	23895	LOF	11	128786525	199830292	Single Nucleotide Variant	NM_000890.5(KCNJ5):c.1159G>C (p.Gly387Arg)	3762	KCNJ5	Conflicting interpretations of pathogenicity	Long QT syndrome 13|Andersen Tawil syndrome|Familial hyperaldosteronism type 3|Long QT syndrome	11q24.3	criteria provided, conflicting interpretations	8856	Uncertain
2243	167406	GOF	12	21918667	72554071	Single Nucleotide Variant	NM_004982.4(KCNJ8):c.1265C>T (p.Ser422Leu)	3764	KCNJ8	Benign/Likely benign	not provided|Cardiovascular phenotype|Hypertrophic cardiomyopathy|Brugada syndrome	12p12.1	criteria provided, multiple submitters, no conflicts	157543	Benign
2244	444957	LOF	12	21918896	147316959	Single Nucleotide Variant	NM_004982.4(KCNJ8):c.1036G>A (p.Val346Ile)	3764	KCNJ8	Conflicting interpretations of pathogenicity	not specified|not provided|Brugada syndrome	12p12.1	criteria provided, conflicting interpretations	449327	Uncertain
2245	136652	GOF	6	39278759	141016843	Single Nucleotide Variant	NM_031460.4(KCNK17):c.262G>A (p.Gly88Arg)	89822	KCNK17	Likely pathogenic	not provided	6p21.2	no assertion criteria provided	132903	Pathogenic
2246	75074	LOF	2	26950859	398123039	Single Nucleotide Variant	NM_002246.3(KCNK3):c.608G>A (p.Gly203Asp)	3777	KCNK3	Pathogenic	Primary pulmonary hypertension 4|Primary pulmonary hypertension 1	2p23.3	no assertion criteria provided	60479	Pathogenic
2247	75075	LOF	2	26950540	398123040	Single Nucleotide Variant	NM_002246.3(KCNK3):c.289G>A (p.Gly97Arg)	3777	KCNK3	Pathogenic	Primary pulmonary hypertension 4	2p23.3	no assertion criteria provided	60480	Pathogenic
2248	75076	LOF	2	26950912	398123041	Single Nucleotide Variant	NM_002246.3(KCNK3):c.661G>C (p.Val221Leu)	3777	KCNK3	Pathogenic	Primary pulmonary hypertension 4	2p23.3	no assertion criteria provided	60481	Pathogenic
2249	414373	LOF	2	26915766	1085307438	Single Nucleotide Variant	NM_002246.3(KCNK3):c.23C>A (p.Thr8Lys)	3777	KCNK3	Pathogenic	Primary pulmonary hypertension 4	2p23.3	no assertion criteria provided	426049	Pathogenic
2250	75078	LOF	2	26950826	398123043	Single Nucleotide Variant	NM_002246.3(KCNK3):c.575A>G (p.Tyr192Cys)	3777	KCNK3	Pathogenic	Primary pulmonary hypertension 4	2p23.3	no assertion criteria provided	60483	Pathogenic
2251	24466	GOF	10	78850191	137853333	Single Nucleotide Variant	NM_001161352.2(KCNMA1):c.1301A>G (p.Asp434Gly)	3778	KCNMA1	Pathogenic	Paroxysmal nonkinesigenic dyskinesia, 3, with or without generalized epilepsy|not provided	10q22.3	criteria provided, single submitter	9427	Pathogenic
2252	247170	GOF	19	44273179	774455945	Single Nucleotide Variant	NM_002250.3(KCNN4):c.1055G>A (p.Arg352His)	3783	KCNN4	Pathogenic	not provided|Dehydrated hereditary stomatocytosis 2	19q13.31	criteria provided, multiple submitters, no conflicts	252601	Pathogenic
2253	359090	GOF	19	44273957	1057519076	Single Nucleotide Variant	NM_002250.3(KCNN4):c.844G>A (p.Val282Met)	3783	KCNN4	Pathogenic	Dehydrated hereditary stomatocytosis 2	19q13.31	no assertion criteria provided	372185	Pathogenic
2254	51657	GOF	11	2466480	397515877	Duplication	NM_000218.2(KCNQ1):c.160_168dup (p.Ile54_Pro56dup)	3784	KCNQ1	Conflicting interpretations of pathogenicity	not specified|Atrial fibrillation, familial, 3|Cardiovascular phenotype|Ventricular fibrillation|Long QT syndrome	11p15.5	criteria provided, conflicting interpretations	42487	Uncertain
2255	67703	LOF	11	2466660	199472678	Single Nucleotide Variant	NM_000218.2(KCNQ1):c.332A>G (p.Tyr111Cys)	3784	KCNQ1	Pathogenic	Congenital long QT syndrome|not provided	11p15.5	criteria provided, single submitter	53035	Pathogenic
2256	67731	LOF	11	2591915	199473394	Single Nucleotide Variant	NM_000218.3(KCNQ1):c.535G>A (p.Gly179Ser)	3784	KCNQ1	Pathogenic/Likely pathogenic	Congenital long QT syndrome|Long QT syndrome|Long QT syndrome 1|not provided|Cardiovascular phenotype|Arrhythmia	11p15.5	criteria provided, multiple submitters, no conflicts	53063	Pathogenic
2257	77997	LOF	11	2593301	199473459	Single Nucleotide Variant	NM_181798.1(KCNQ1):c.361T>C (p.Trp121Arg)	3784	KCNQ1	Conflicting interpretations of pathogenicity	Congenital long QT syndrome|not provided|Long QT syndrome	11p15.5	criteria provided, conflicting interpretations	67101	Uncertain
2258	18180	LOF	11	2466678	120074191	Single Nucleotide Variant	NM_000218.2(KCNQ1):c.350C>T (p.Pro117Leu)	3784	KCNQ1	Uncertain significance	Long QT syndrome 1|Congenital long QT syndrome|Long QT syndrome	11p15.5	criteria provided, single submitter	3141	Uncertain
2259	67704	LOF	11	2466669	199473448	Single Nucleotide Variant	NM_000218.2(KCNQ1):c.341T>C (p.Leu114Pro)	3784	KCNQ1	Likely pathogenic	Congenital long QT syndrome|Long QT syndrome	11p15.5	criteria provided, single submitter	53036	Pathogenic
2260	77965	LOF	11	2549168	199473449	Single Nucleotide Variant	NM_181798.1(KCNQ1):c.16G>A (p.Val6Ile)	3784	KCNQ1	Uncertain significance	Congenital long QT syndrome|Long QT syndrome	11p15.5	criteria provided, single submitter	67069	Uncertain
2261	18187	GOF	11	2594214	120074195	Single Nucleotide Variant	NM_181798.1(KCNQ1):c.538G>C (p.Val180Leu)	3784	KCNQ1	Pathogenic	Short QT syndrome 2|short QT syndrome	11p15.5	no assertion criteria provided	3148	Pathogenic
2262	67756	LOF	11	2593263	199472710	Single Nucleotide Variant	NM_181798.1(KCNQ1):c.323T>A (p.Ile108Asn)	3784	KCNQ1	Pathogenic	Long QT syndrome|Congenital long QT syndrome|Arrhythmia	11p15.5	criteria provided, multiple submitters, no conflicts	53088	Pathogenic
2263	67705	LOF	11	2466672	199472679	Single Nucleotide Variant	NM_000218.2(KCNQ1):c.344A>G (p.Glu115Gly)	3784	KCNQ1	Uncertain significance	Congenital long QT syndrome|Long QT syndrome	11p15.5	criteria provided, single submitter	53037	Uncertain
2264	67707	LOF	11	2466693	199472681	Single Nucleotide Variant	NM_000218.2(KCNQ1):c.365G>A (p.Cys122Tyr)	3784	KCNQ1	Conflicting interpretations of pathogenicity	Congenital long QT syndrome|not provided|Long QT syndrome	11p15.5	criteria provided, conflicting interpretations	53039	Uncertain
2265	77968	GOF	11	2549192	199472687	Single Nucleotide Variant	NM_181798.1(KCNQ1):c.40G>A (p.Val14Met)	3784	KCNQ1	Pathogenic	Atrial fibrillation|Short QT syndrome 2|Long QT syndrome|not provided|Cardiovascular phenotype	11p15.5	criteria provided, multiple submitters, no conflicts	67072	Pathogenic
2266	67749	GOF	11	2592593	17215479	Single Nucleotide Variant	NM_181798.1(KCNQ1):c.262G>A (p.Val88Met)	3784	KCNQ1	Uncertain significance	Congenital long QT syndrome|not provided|Long QT syndrome	11p15.5	criteria provided, multiple submitters, no conflicts	53081	Uncertain
2267	77927	LOF	11	2610069	199472783	Single Nucleotide Variant	NM_181798.1(KCNQ1):c.997G>A (p.Gly333Ser)	3784	KCNQ1	Uncertain significance	not provided|SUDDEN INFANT DEATH SYNDROME|Arrhythmia|Long QT syndrome	11p15.5	criteria provided, multiple submitters, no conflicts	67031	Uncertain
2268	67684	LOF	11	2799244	199473483	Single Nucleotide Variant	NM_181798.1(KCNQ1):c.1390C>T (p.Arg464Cys)	3784	KCNQ1	Uncertain significance	Congenital long QT syndrome|Arrhythmia	11p15.5	criteria provided, single submitter	53016	Uncertain
2269	67638	LOF	11	2608860	199472776	Single Nucleotide Variant	NM_181798.1(KCNQ1):c.808C>T (p.Arg270Trp)	3784	KCNQ1	Conflicting interpretations of pathogenicity	Congenital long QT syndrome|Long QT syndrome|not provided|Long QT syndrome 1|Jervell and Lange-Nielsen syndrome|short QT syndrome|Familial atrial fibrillation|Cardiovascular phenotype|Wolff-Parkinson-White pattern|Arrhythmia|not specified	11p15.5	criteria provided, conflicting interpretations	52970	Uncertain
2270	45847	GOF	11	2592563	151344631	Single Nucleotide Variant	NM_000218.3(KCNQ1):c.613G>A (p.Val205Met)	3784	KCNQ1	Pathogenic	Long QT syndrome 1|not provided|Congenital long QT syndrome|Long QT syndrome|Cardiovascular phenotype	11p15.5	criteria provided, multiple submitters, no conflicts	37255	Pathogenic
2271	67753	GOF	11	2593245	199472708	Single Nucleotide Variant	NM_181798.1(KCNQ1):c.305G>A (p.Gly102Asp)	3784	KCNQ1	Conflicting interpretations of pathogenicity	Congenital long QT syndrome|Atrial fibrillation, familial, 3|not provided|Long QT syndrome	11p15.5	criteria provided, conflicting interpretations	53085	Uncertain
2272	77935	LOF	11	2790124	199472789	Single Nucleotide Variant	NM_181798.1(KCNQ1):c.1184A>C (p.Tyr395Ser)	3784	KCNQ1	Pathogenic	Congenital long QT syndrome|not provided	11p15.5	criteria provided, single submitter	67039	Pathogenic
2273	77953	LOF	11	2869001	34516117	Single Nucleotide Variant	NM_181798.1(KCNQ1):c.1418C>T (p.Thr473Met)	3784	KCNQ1	Conflicting interpretations of pathogenicity	Congenital long QT syndrome|Long QT syndrome|not specified|Cardiovascular phenotype|not provided|Arrhythmia	11p15.4	criteria provided, conflicting interpretations	67057	Uncertain
2274	67708	LOF	11	2549165	199472684	Single Nucleotide Variant	NM_181798.1(KCNQ1):c.13A>C (p.Ile5Leu)	3784	KCNQ1	Uncertain significance	Congenital long QT syndrome|Arrhythmia	11p15.5	criteria provided, single submitter	53040	Uncertain
2275	67622	LOF	11	2606496	199473408	Single Nucleotide Variant	NM_181798.1(KCNQ1):c.706C>A (p.His236Asn)	3784	KCNQ1	Conflicting interpretations of pathogenicity	Congenital long QT syndrome|not provided|Long QT syndrome	11p15.5	criteria provided, conflicting interpretations	52954	Uncertain
2276	77989	LOF	11	2592558	199472823	Single Nucleotide Variant	NM_181798.1(KCNQ1):c.227T>C (p.Leu76Pro)	3784	KCNQ1	Likely pathogenic	Congenital long QT syndrome|Marfan syndrome	11p15.5	criteria provided, single submitter	67093	Pathogenic
2277	189328	LOF	11	2591970	200108320	Single Nucleotide Variant	NM_181798.1(KCNQ1):c.209C>T (p.Pro70Leu)	3784	KCNQ1	Uncertain significance	not provided|Long QT syndrome|Arrhythmia	11p15.5	criteria provided, multiple submitters, no conflicts	191476	Uncertain
2278	189329	GOF	11	2593280	199956744	Single Nucleotide Variant	NM_181798.1(KCNQ1):c.340G>A (p.Val114Ile)	3784	KCNQ1	Uncertain significance	not provided|Long QT syndrome	11p15.5	criteria provided, multiple submitters, no conflicts	191477	Uncertain
2279	362405	GOF	11	2594130	1057519584	Single Nucleotide Variant	NM_181798.1(KCNQ1):c.454T>A (p.Phe152Ile)	3784	KCNQ1	Pathogenic	Short QT syndrome 2	11p15.5	no assertion criteria provided	375594	Pathogenic
2280	67726	LOF	11	2591900	199472696	Single Nucleotide Variant	NM_181798.1(KCNQ1):c.139C>T (p.Arg47Cys)	3784	KCNQ1	Pathogenic/Likely pathogenic	Long QT syndrome|Congenital long QT syndrome|not provided|Long QT syndrome 1|Arrhythmia	11p15.5	criteria provided, multiple submitters, no conflicts	53058	Pathogenic
2281	67820	LOF	11	2604716	199472756	Single Nucleotide Variant	NM_181798.1(KCNQ1):c.592G>A (p.Gly198Arg)	3784	KCNQ1	Pathogenic	Long QT syndrome|Congenital long QT syndrome|not provided|Long QT syndrome 1	11p15.5	criteria provided, multiple submitters, no conflicts	53152	Pathogenic
2282	67666	LOF	11	2797214	199472795	Single Nucleotide Variant	NM_181798.1(KCNQ1):c.1234C>T (p.Arg412Trp)	3784	KCNQ1	Pathogenic	Long QT syndrome|Congenital long QT syndrome|not provided|Atrial fibrillation, familial, 3;Short QT syndrome 2;Beckwith-Wiedemann syndrome;Jervell and Lange-Nielsen syndrome 1;Long QT syndrome 1|Long QT syndrome 1	11p15.5	criteria provided, multiple submitters, no conflicts	52998	Pathogenic
2283	67664	LOF	11	2790147	397508097	Single Nucleotide Variant	NM_181798.1(KCNQ1):c.1207C>T (p.Gln403Ter)	3784	KCNQ1	Pathogenic	Long QT syndrome|not provided|Atrial fibrillation, familial, 3;Beckwith-Wiedemann syndrome;Short QT syndrome 2;Jervell and Lange-Nielsen syndrome 1;Long QT syndrome 1|Cardiovascular phenotype|Long QT syndrome 1|Arrhythmia	11p15.5	criteria provided, multiple submitters, no conflicts	52996	Pathogenic
2284	67640	LOF	11	2608866	397508082	Duplication	NM_181798.1(KCNQ1):c.820dup (p.Arg274fs)	3784	KCNQ1	Pathogenic	not provided|Cardiovascular phenotype|Long QT syndrome	11p15.5	criteria provided, multiple submitters, no conflicts	52972	Pathogenic
2285	67817	LOF	11	2604707	199472754	Single Nucleotide Variant	NM_181798.1(KCNQ1):c.583A>G (p.Thr195Ala)	3784	KCNQ1	Pathogenic	Congenital long QT syndrome|not provided|Long QT syndrome 1|Long QT syndrome	11p15.5	criteria provided, multiple submitters, no conflicts	53149	Pathogenic
2286	78005	LOF	11	2594115	199472728	Single Nucleotide Variant	NM_000218.3(KCNQ1):c.820A>G (p.Ile274Val)	3784	KCNQ1	Conflicting interpretations of pathogenicity	Congenital long QT syndrome|SUDDEN INFANT DEATH SYNDROME|not provided|not specified|Arrhythmia|Long QT syndrome|Long QT syndrome 1|Short QT syndrome 2|Atrial fibrillation, familial, 3|Jervell and Lange-Nielsen syndrome 1	11p15.5	criteria provided, conflicting interpretations	67109	Uncertain
2287	77966	LOF	11	2549172	199472685	Single Nucleotide Variant	NM_181798.1(KCNQ1):c.20T>C (p.Leu7Pro)	3784	KCNQ1	Conflicting interpretations of pathogenicity	Congenital long QT syndrome|not provided|Long QT syndrome	11p15.5	criteria provided, conflicting interpretations	67070	Uncertain
2288	67623	LOF	11	2606505	199473411	Single Nucleotide Variant	NM_000218.3(KCNQ1):c.1096C>T (p.Arg366Trp)	3784	KCNQ1	Pathogenic/Likely pathogenic	Long QT syndrome|Congenital long QT syndrome|not provided|Long QT syndrome 1|Cardiovascular phenotype	11p15.5	criteria provided, multiple submitters, no conflicts	52955	Pathogenic
2289	353990	LOF	20	62062714	1057516113	Deletion	NM_172107.4(KCNQ2):c.1126del (p.Thr376fs)	3785	KCNQ2	Pathogenic	Benign familial neonatal seizures 1	20q13.33	no assertion criteria provided	369786	Pathogenic
2290	34643	GOF	20	62076116	118192198	Duplication	NM_172107.4(KCNQ2):c.585dup (p.Ala196fs)	3785	KCNQ2	Pathogenic	Benign familial neonatal seizures 1	20q13.33	no assertion criteria provided	21791	Pathogenic
2291	34634	LOF	20	62038006	118192246	Microsatellite	NM_172107.4(KCNQ2):c.2605_2609dup (p.Arg871fs)	3785	KCNQ2	Pathogenic	Benign familial neonatal seizures 1	20q13.33	no assertion criteria provided	21782	Pathogenic
2292	22425	LOF	20	62076083	74315391	Single Nucleotide Variant	NM_172107.4(KCNQ2):c.619C>T (p.Arg207Trp)	3785	KCNQ2	Pathogenic	Seizures, benign familial neonatal, 1, and/or myokymia|not provided|Inborn genetic diseases|Early infantile epileptic encephalopathy with suppression bursts|Benign familial neonatal seizures 1	20q13.33	criteria provided, multiple submitters, no conflicts	7386	Pathogenic
2293	34652	GOF	20	62073826	118192206	Single Nucleotide Variant	NM_172107.4(KCNQ2):c.749T>G (p.Val250Gly)	3785	KCNQ2	Likely pathogenic	Benign familial neonatal seizures 1|Early infantile epileptic encephalopathy with suppression bursts	20q13.33	criteria provided, single submitter	21800	Pathogenic
2294	34645	LOF	20	62076080	118192201	Single Nucleotide Variant	NM_172107.4(KCNQ2):c.622A>G (p.Met208Val)	3785	KCNQ2	Likely pathogenic	Benign familial neonatal seizures 1|Early infantile epileptic encephalopathy with suppression bursts	20q13.33	criteria provided, single submitter	21793	Pathogenic
2295	34660	LOF	20	62070034	118192214	Single Nucleotide Variant	NM_172107.4(KCNQ2):c.967C>T (p.Gln323Ter)	3785	KCNQ2	Pathogenic	Benign familial neonatal seizures 1	20q13.33	no assertion criteria provided	21808	Pathogenic
2296	34662	LOF	20	62070003	118192216	Single Nucleotide Variant	NM_172107.4(KCNQ2):c.998G>A (p.Arg333Gln)	3785	KCNQ2	Pathogenic/Likely pathogenic	not provided|Benign familial neonatal seizures 1|Early infantile epileptic encephalopathy with suppression bursts	20q13.33	criteria provided, multiple submitters, no conflicts	21810	Pathogenic
2297	34614	GOF	20	62046439	118192226	Single Nucleotide Variant	NM_172107.4(KCNQ2):c.1342C>T (p.Arg448Ter)	3785	KCNQ2	Pathogenic	Benign familial neonatal seizures 1|not provided|Early infantile epileptic encephalopathy with suppression bursts|Seizures	20q13.33	criteria provided, multiple submitters, no conflicts	21762	Pathogenic
2298	34654	LOF	20	62073768	118192208	Single Nucleotide Variant	NM_172107.4(KCNQ2):c.807G>A (p.Trp269Ter)	3785	KCNQ2	Pathogenic	not provided|Benign familial neonatal seizures 1|Early infantile epileptic encephalopathy with suppression bursts|Inborn genetic diseases	20q13.33	criteria provided, multiple submitters, no conflicts	21802	Pathogenic
2299	34653	LOF	20	62073802	118192207	Single Nucleotide Variant	NM_172107.4(KCNQ2):c.773A>G (p.Asn258Ser)	3785	KCNQ2	Pathogenic	Benign familial neonatal seizures 1	20q13.33	no assertion criteria provided	21801	Pathogenic
2300	125784	GOF	20	62073781	587777219	Single Nucleotide Variant	NM_172107.4(KCNQ2):c.794C>T (p.Ala265Val)	3785	KCNQ2	Pathogenic/Likely pathogenic	Early infantile epileptic encephalopathy 7|not provided|KCNQ2-Related Disorders|Seizures|Benign familial neonatal seizures 1;Early infantile epileptic encephalopathy 7|Early infantile epileptic encephalopathy with suppression bursts|Intellectual disability	20q13.33	criteria provided, multiple submitters, no conflicts	120176	Pathogenic
2301	650436	GOF	20	62044885		Duplication	NM_172107.4(KCNQ2):c.1680dup (p.Pro561fs)	3785	KCNQ2	Pathogenic	Early infantile epileptic encephalopathy with suppression bursts	20q13.33	criteria provided, single submitter	649870	Pathogenic
2302	34625	LOF	20	62038659	118192242	Deletion	NM_172107.4(KCNQ2):c.1956del (p.Thr653fs)	3785	KCNQ2	Pathogenic	Benign familial neonatal seizures 1|Early infantile epileptic encephalopathy with suppression bursts	20q13.33	criteria provided, single submitter	21773	Pathogenic
2303	34609	LOF	20	62065204	118192219	Single Nucleotide Variant	NM_172107.4(KCNQ2):c.1076C>A (p.Thr359Lys)	3785	KCNQ2	Pathogenic	Benign familial neonatal seizures 1|Early infantile epileptic encephalopathy with suppression bursts	20q13.33	criteria provided, single submitter	21757	Pathogenic
2304	354005	GOF	20	62070967	1057516100	Single Nucleotide Variant	NM_172107.4(KCNQ2):c.911T>C (p.Phe304Ser)	3785	KCNQ2	Pathogenic	Early infantile epileptic encephalopathy 7|not provided	20q13.33	criteria provided, single submitter	369771	Pathogenic
2305	34266	LOF	8	133187719	118192248	Single Nucleotide Variant	NM_004519.4(KCNQ3):c.914A>G (p.Asp305Gly)	3786	KCNQ3	Pathogenic	Benign familial neonatal seizures 2	8q24.22	no assertion criteria provided	21414	Pathogenic
2306	204601	LOF	1	41287984	797044972	Deletion	NM_004700.4(KCNQ4):c.1044_1051del (p.Ala349Profs)	9132	KCNQ4	Pathogenic	Autosomal dominant nonsyndromic deafness 2A	1p34.2	no assertion criteria provided	208372	Pathogenic
2307	48193	GOF	9	138671275	397515403	Single Nucleotide Variant	NM_020822.3(KCNT1):c.2800G>A (p.Ala934Thr)	57582	KCNT1	Pathogenic	Early infantile epileptic encephalopathy 14|not provided|Early infantile epileptic encephalopathy 14;Epilepsy, nocturnal frontal lobe, 5	9q34.3	criteria provided, multiple submitters, no conflicts	39594	Pathogenic
2308	48192	GOF	9	138657552	397515402	Single Nucleotide Variant	NM_020822.3(KCNT1):c.1283G>A (p.Arg428Gln)	57582	KCNT1	Pathogenic	Early infantile epileptic encephalopathy 14|Epilepsy, nocturnal frontal lobe, 5|not provided|Early infantile epileptic encephalopathy 14;Epilepsy, nocturnal frontal lobe, 5	9q34.3	criteria provided, multiple submitters, no conflicts	39593	Pathogenic
2309	48196	GOF	9	138671257	397515405	Single Nucleotide Variant	NM_020822.3(KCNT1):c.2782C>T (p.Arg928Cys)	57582	KCNT1	Pathogenic	Epilepsy, nocturnal frontal lobe, 5|Early infantile epileptic encephalopathy 14;Epilepsy, nocturnal frontal lobe, 5|not provided	9q34.3	criteria provided, multiple submitters, no conflicts	39597	Pathogenic
2310	48197	GOF	9	138669220	397515406	Single Nucleotide Variant	NM_020822.3(KCNT1):c.2386T>C (p.Tyr796His)	57582	KCNT1	Pathogenic	Epilepsy, nocturnal frontal lobe, 5|Early infantile epileptic encephalopathy 14;Epilepsy, nocturnal frontal lobe, 5	9q34.3	criteria provided, single submitter	39598	Pathogenic
2311	48198	GOF	9	138657034	397515407	Single Nucleotide Variant	NM_020822.3(KCNT1):c.1193G>A (p.Arg398Gln)	57582	KCNT1	Pathogenic/Likely pathogenic	Epilepsy, nocturnal frontal lobe, 5|not provided|Early infantile epileptic encephalopathy 14;Epilepsy, nocturnal frontal lobe, 5|Early infantile epileptic encephalopathy 14|Epilepsy syndrome	9q34.3	criteria provided, multiple submitters, no conflicts	39599	Pathogenic
2312	458896	GOF	9	138675877	886043455	Single Nucleotide Variant	NM_020822.3(KCNT1):c.2849G>T (p.Arg950Leu)	57582	KCNT1	Pathogenic	Epilepsy, nocturnal frontal lobe, 5;Early infantile epileptic encephalopathy 14	9q34.3	criteria provided, single submitter	473378	Pathogenic
2313	39122	LOF	2	241723190	387906798	Single Nucleotide Variant	NM_004321.7(KIF1A):c.764C>T (p.Ala255Val)	547	KIF1A	Pathogenic	Spastic paraplegia 30, autosomal recessive	2q37.3	no assertion criteria provided	30166	Pathogenic
2314	204421	LOF	2	241724480	797045164	Single Nucleotide Variant	NM_004321.7(KIF1A):c.646C>T (p.Arg216Cys)	547	KIF1A	Pathogenic/Likely pathogenic	Intellectual disability, autosomal dominant 9|PEHO syndrome|Spastic paraplegia 30, autosomal recessive|not provided|Hereditary sensory and autonomic neuropathy type IIC;Intellectual disability, autosomal dominant 9;Spastic paraplegia 30, autosomal recessive	2q37.3	criteria provided, multiple submitters, no conflicts	208160	Pathogenic
2315	19697	LOF	1	10318660	121908160	Single Nucleotide Variant	NM_183416.4(KIF1B):c.293A>T (p.Gln98Leu)	23095	KIF1B	Pathogenic	Charcot-Marie-Tooth disease, type 2A1	1p36.22	no assertion criteria provided	4658	Pathogenic
2316	19701	LOF	1	10425534	121908164	Single Nucleotide Variant	NM_015074.3(KIF1B):c.4442G>A (p.Ser1481Asn)	23095	KIF1B	Pathogenic, risk factor	Pheochromocytoma|Neuroblastoma 1	1p36.22	no assertion criteria provided	4662	Pathogenic
2317	19699	LOF	1	10384896	121908162	Single Nucleotide Variant	NM_015074.3(KIF1B):c.2480C>T (p.Thr827Ile)	23095	KIF1B	Conflicting interpretations of pathogenicity	Neuroblastoma 1|Charcot-Marie-Tooth disease, type 2|Neuroblastoma|Charcot-Marie-Tooth disease|Malignant tumor of breast	1p36.22	criteria provided, conflicting interpretations	4660	Uncertain
2318	19700	LOF	1	10406001	121908163	Single Nucleotide Variant	NM_015074.3(KIF1B):c.3649C>T (p.Pro1217Ser)	23095	KIF1B	Conflicting interpretations of pathogenicity	Neuroblastoma 1|Neuroblastoma|Charcot-Marie-Tooth disease, type 2	1p36.22	criteria provided, conflicting interpretations	4661	Uncertain
2319	17475	GOF	12	39726207	121912585	Single Nucleotide Variant	NM_001173464.2(KIF21A):c.2860C>T (p.Arg954Trp)	55605	KIF21A	Pathogenic	Fibrosis of extraocular muscles, congenital, 1|Fibrosis of extraocular muscles, congenital, 3b|not provided	12q12	criteria provided, multiple submitters, no conflicts	2436	Pathogenic
2320	17926	LOF	11	126316772	114378922	Single Nucleotide Variant	NM_032531.4(KIRREL3):c.1007G>A (p.Arg336Gln)	84623	KIRREL3	Uncertain significance	Mental retardation, autosomal dominant 4	11q24.2	no assertion criteria provided	2887	Uncertain
2321	266181	LOF	19	920441	144670595	Single Nucleotide Variant	NM_032551.5(KISS1R):c.890G>T (p.Arg297Leu)	84634	KISS1R	Uncertain significance	not provided|Bilateral cryptorchidism;Microphallus	19p13.3	criteria provided, single submitter	281944	Uncertain
2322	20798	LOF	19	918604	104894703	Single Nucleotide Variant	NM_032551.5(KISS1R):c.305T>C (p.Leu102Pro)	84634	KISS1R	Pathogenic/Likely pathogenic	Hypogonadotropic hypogonadism 8 without anosmia|Precocious puberty, central, 1|not provided	19p13.3	criteria provided, multiple submitters, no conflicts	5759	Pathogenic
2323	166239	LOF	19	920488	587777844	Single Nucleotide Variant	NM_032551.5(KISS1R):c.937T>C (p.Tyr313His)	84634	KISS1R	Pathogenic	Hypogonadotropic hypogonadism 8 without anosmia	19p13.3	no assertion criteria provided	156474	Pathogenic
2324	28886	LOF	4	55594220	794726672	Deletion	NM_000222.2(KIT):c.1925_1926del (p.Lys642fs)	3815	KIT	Pathogenic	Partial albinism	4q12	no assertion criteria provided	13847	Pathogenic
2325	28905	GOF	4	55594221	121913512	Single Nucleotide Variant	NM_000222.2(KIT):c.1924A>G (p.Lys642Glu)	3815	KIT	Pathogenic	Gastrointestinal stromal tumor, familial|Gastrointestinal stromal tumor|Melanoma|Malignant melanoma of skin|Adenocarcinoma of stomach|Hematologic neoplasm	4q12	criteria provided, single submitter	13866	Pathogenic
2326	632398	GOF	4	55592202		Single Nucleotide Variant	NM_000222.2(KIT):c.1526A>T (p.Lys509Ile)	3815	KIT	Pathogenic	Gastrointestinal stromal tumor	4q12	criteria provided, single submitter	651292	Pathogenic
2327	50038	LOF	4	55593464		Single Nucleotide Variant	NM_000222.3(KIT):c.1621A>C	3815	KIT	Benign/Likely benign	not provided|not specified|Mastocytosis|Partial albinism|Gastrointestinal stromal tumor|Chronic myelogenous leukemia, BCR-ABL1 positive|Hereditary cancer-predisposing syndrome|Lip and oral cavity carcinoma	4q12	criteria provided, multiple submitters, no conflicts	41599	Benign
2328	453694	GOF	4	55593592		Single Nucleotide Variant	NM_000222.2(KIT):c.1658A>G (p.Tyr553Cys)	3815	KIT	Uncertain significance	Gastrointestinal stromal tumor	4q12	criteria provided, single submitter	458884	Uncertain
2329	27852	GOF	12	88939551	121918653	Single Nucleotide Variant	NM_000899.5(KITLG):c.107A>G (p.Asn36Ser)	4254	KITLG	Pathogenic	Familial progressive hyperpigmentation with or without hypopigmentation	12q21.32	no assertion criteria provided	12813	Pathogenic
2330	20385	LOF	13	33591156	121908423	Single Nucleotide Variant	NM_004795.4(KL):c.578A>G (p.His193Arg)	9365	KL	Likely pathogenic	Hyperphosphatemic familial tumoral calcinosis 3|Hyperphosphatemic familial tumoral calcinosis 1	13q13.1	criteria provided, single submitter	5346	Pathogenic
2331	24039	LOF	19	12996474		Deletion	NM_006563.5(KLF1):c.569del (p.Pro190fs)	10661	KLF1	Pathogenic	BLOOD GROUP--LUTHERAN INHIBITOR	19p13.13	no assertion criteria provided	9000	Pathogenic
2332	24038	LOF	19	12995833	397514445	Duplication	NM_006563.4(KLF1):c.954dup (p.Arg319fs)	10661	KLF1	Pathogenic	BLOOD GROUP--LUTHERAN INHIBITOR	19p13.13	no assertion criteria provided	8999	Pathogenic
2333	106659	LOF	19	12996518	483352838	Duplication	NM_006563.4(KLF1):c.519_525dup (p.Gly176fs)	10661	KLF1	Benign	not provided|BLOOD GROUP--LUTHERAN INHIBITOR	19p13.13	criteria provided, single submitter	100799	Benign
2334	33486	LOF	19	12995815	267607201	Single Nucleotide Variant	NM_006563.4(KLF1):c.973G>A (p.Glu325Lys)	10661	KLF1	Pathogenic	Congenital dyserythropoietic anemia, type IV|BLOOD GROUP--LUTHERAN INHIBITOR|not provided	19p13.13	criteria provided, multiple submitters, no conflicts	18447	Pathogenic
2335	791895	LOF	19	12996235	558942739	Single Nucleotide Variant	NM_006563.5(KLF1):c.809C>G (p.Ser270Trp)	10661	KLF1	Benign	BLOOD GROUP--LUTHERAN INHIBITOR	19p13.13	criteria provided, single submitter	803524	Benign
2336	48521	LOF	17	39998527	116420871	Single Nucleotide Variant	NM_152467.5(KLHL10):c.647A>C (p.Gln216Pro)	317719	KLHL10	Benign	Spermatogenic failure 11|not provided	17q21.2	criteria provided, single submitter	40008	Benign
2337	106405	LOF	5	136997635	199469647	Deletion	NM_017415.3(KLHL3):c.721del (p.Leu241fs)	26249	KLHL3	Pathogenic	Pseudohypoaldosteronism type 2A	5q31.2	no assertion criteria provided	100528	Pathogenic
2338	39476	LOF	5	136997639	199469638	Single Nucleotide Variant	NM_017415.3(KLHL3):c.718C>T (p.Arg240Ter)	26249	KLHL3	Pathogenic	Pseudohypoaldosteronism type 2D|Pseudohypoaldosteronism type 2A	5q31.2	no assertion criteria provided	30519	Pathogenic
2339	39477	LOF	5	136975563	199469640	Single Nucleotide Variant	NM_017415.3(KLHL3):c.1007G>T (p.Arg336Ile)	26249	KLHL3	Pathogenic	Pseudohypoaldosteronism type 2D|Pseudohypoaldosteronism type 2A	5q31.2	no assertion criteria provided	30520	Pathogenic
2340	106404	LOF	5	136969766	199469644	Single Nucleotide Variant	NM_017415.3(KLHL3):c.1410G>A (p.Trp470Ter)	26249	KLHL3	Pathogenic	Pseudohypoaldosteronism type 2A|Pseudohypoaldosteronism type 2D	5q31.2	no assertion criteria provided	100527	Pathogenic
2341	106415	LOF	5	137045448	199469624	Single Nucleotide Variant	NM_017415.3(KLHL3):c.232A>G (p.Met78Val)	26249	KLHL3	Pathogenic	Pseudohypoaldosteronism type 2A	5q31.2	no assertion criteria provided	100538	Pathogenic
2342	106410	LOF	5	137028009	199469626	Single Nucleotide Variant	NM_017415.3(KLHL3):c.491G>T (p.Cys164Phe)	26249	KLHL3	Pathogenic	Pseudohypoaldosteronism type 2A	5q31.2	no assertion criteria provided	100533	Pathogenic
2343	106408	LOF	5	136964097	199469633	Single Nucleotide Variant	NM_017415.3(KLHL3):c.1480G>A (p.Ala494Thr)	26249	KLHL3	Pathogenic	Pseudohypoaldosteronism type 2A	5q31.2	no assertion criteria provided	100531	Pathogenic
2344	106422	LOF	5	136973012	199469643	Single Nucleotide Variant	NM_017415.3(KLHL3):c.1292G>A (p.Arg431Gln)	26249	KLHL3	Pathogenic	Pseudohypoaldosteronism type 2A	5q31.2	no assertion criteria provided	100545	Pathogenic
2345	106417	LOF	5	137028070	199469637	Single Nucleotide Variant	NM_017415.3(KLHL3):c.430C>T (p.Gln144Ter)	26249	KLHL3	Pathogenic	Pseudohypoaldosteronism type 2A	5q31.2	no assertion criteria provided	100540	Pathogenic
2346	106414	LOF	5	136973024	199469642	Single Nucleotide Variant	NM_017415.3(KLHL3):c.1280T>C (p.Met427Thr)	26249	KLHL3	Pathogenic	Pseudohypoaldosteronism type 2A	5q31.2	no assertion criteria provided	100537	Pathogenic
2347	106425	LOF	5	136961454	199469646	Single Nucleotide Variant	NM_017415.3(KLHL3):c.1723C>T (p.Arg575Trp)	26249	KLHL3	Pathogenic	Pseudohypoaldosteronism type 2A	5q31.2	no assertion criteria provided	100548	Pathogenic
2348	39473	LOF	5	136975605	199469639	Single Nucleotide Variant	NM_017415.3(KLHL3):c.965T>G (p.Phe322Cys)	26249	KLHL3	Pathogenic	Pseudohypoaldosteronism type 2D|Pseudohypoaldosteronism type 2A	5q31.2	no assertion criteria provided	30516	Pathogenic
2349	39474	LOF	5	136973075	199469641	Single Nucleotide Variant	NM_017415.3(KLHL3):c.1229C>T (p.Ser410Leu)	26249	KLHL3	Pathogenic	Pseudohypoaldosteronism type 2D|Pseudohypoaldosteronism type 2A	5q31.2	no assertion criteria provided	30517	Pathogenic
2350	39478	LOF	5	136961507	199469645	Single Nucleotide Variant	NM_017415.3(KLHL3):c.1670A>G (p.Tyr557Cys)	26249	KLHL3	Pathogenic	Pseudohypoaldosteronism type 2D|Pseudohypoaldosteronism type 2A	5q31.2	no assertion criteria provided	30521	Pathogenic
2351	106409	LOF	5	137045450	199469623	Single Nucleotide Variant	NM_017415.3(KLHL3):c.230C>A (p.Ala77Glu)	26249	KLHL3	Pathogenic	Pseudohypoaldosteronism type 2A	5q31.2	no assertion criteria provided	100532	Pathogenic
2352	106411	LOF	5	137034085	199469625	Single Nucleotide Variant	NM_017415.3(KLHL3):c.254A>C (p.Glu85Ala)	26249	KLHL3	Pathogenic	Pseudohypoaldosteronism type 2A	5q31.2	no assertion criteria provided	100534	Pathogenic
2353	106418	LOF	5	136975644	199469627	Single Nucleotide Variant	NM_017415.3(KLHL3):c.926A>G (p.Gln309Arg)	26249	KLHL3	Pathogenic	Pseudohypoaldosteronism type 2A	5q31.2	no assertion criteria provided	100541	Pathogenic
2354	106407	LOF	5	136975551	199469628	Single Nucleotide Variant	NM_017415.3(KLHL3):c.1019C>T (p.Ala340Val)	26249	KLHL3	Pathogenic	Pseudohypoaldosteronism type 2A	5q31.2	no assertion criteria provided	100530	Pathogenic
2355	106421	LOF	5	136974710	199469629	Single Nucleotide Variant	NM_017415.3(KLHL3):c.1151G>A (p.Arg384Gln)	26249	KLHL3	Pathogenic	Pseudohypoaldosteronism type 2A	5q31.2	no assertion criteria provided	100544	Pathogenic
2356	106413	LOF	5	136974701	199469630	Single Nucleotide Variant	NM_017415.3(KLHL3):c.1160T>C (p.Leu387Pro)	26249	KLHL3	Pathogenic	Pseudohypoaldosteronism type 2A	5q31.2	no assertion criteria provided	100536	Pathogenic
2357	106427	LOF	5	136973009	199469631	Single Nucleotide Variant	NM_017415.3(KLHL3):c.1295G>A (p.Ser432Asn)	26249	KLHL3	Pathogenic	Pseudohypoaldosteronism type 2A	5q31.2	no assertion criteria provided	100550	Pathogenic
2358	39480	LOF	5	136973006	199469632	Single Nucleotide Variant	NM_017415.3(KLHL3):c.1298G>A (p.Ser433Asn)	26249	KLHL3	Pathogenic	Pseudohypoaldosteronism type 2D|Pseudohypoaldosteronism type 2A	5q31.2	no assertion criteria provided	30523	Pathogenic
2359	106416	LOF	5	136964076	199469634	Single Nucleotide Variant	NM_017415.3(KLHL3):c.1501C>A (p.Pro501Thr)	26249	KLHL3	Pathogenic	Pseudohypoaldosteronism type 2A	5q31.2	no assertion criteria provided	100539	Pathogenic
2360	39479	LOF	5	136963995	199469635	Single Nucleotide Variant	NM_017415.3(KLHL3):c.1582C>T (p.Arg528Cys)	26249	KLHL3	Pathogenic	Pseudohypoaldosteronism type 2D|Pseudohypoaldosteronism type 2A	5q31.2	no assertion criteria provided	30522	Pathogenic
2361	39475	LOF	5	136963994	199469636	Single Nucleotide Variant	NM_017415.3(KLHL3):c.1583G>A (p.Arg528His)	26249	KLHL3	Pathogenic	Pseudohypoaldosteronism type 2D|Pseudohypoaldosteronism type 2A	5q31.2	no assertion criteria provided	30518	Pathogenic
2362	139347	LOF	12	49438004	367537992	Deletion	NM_003482.3(KMT2D):c.5166del (p.Ser1722fs)	8085	KMT2D	Likely pathogenic	not provided|Kabuki syndrome 1	12q13.12	criteria provided, single submitter	135631	Pathogenic
2363	27628	LOF	12	25398279	104894365	Single Nucleotide Variant	NM_004985.5(KRAS):c.40G>A (p.Val14Ile)	3845	KRAS	Pathogenic	Noonan syndrome 3|Endometrial carcinoma|Rasopathy|not provided|Noonan syndrome|Cardio-facio-cutaneous syndrome;Noonan syndrome|none provided|Inborn genetic diseases	12p12.1	reviewed by expert panel	12589	Pathogenic
2364	40606	GOF	12	25378559	387907206	Single Nucleotide Variant	NM_033360.4(KRAS):c.439A>G (p.Lys147Glu)	3845	KRAS	Pathogenic/Likely pathogenic	Cardiofaciocutaneous syndrome 2|not provided	12p12.1	criteria provided, multiple submitters, no conflicts	31941	Pathogenic
2365	457061	LOF	7	91843951		Microsatellite	NM_194454.3(KRIT1):c.1702_1703del (p.Glu567_Ser568insTer)	889	KRIT1	Pathogenic	Cerebral cavernous malformation|not provided	7q21.2	criteria provided, multiple submitters, no conflicts	468212	Pathogenic
2366	259875	LOF	7	91843216	886039572	Deletion	NM_194456.1(KRIT1):c.1807del (p.His603fs)	889	KRIT1	Pathogenic	not provided|not specified|Cerebral cavernous malformation	7q21.2	criteria provided, multiple submitters, no conflicts	265485	Pathogenic
2367	441148	LOF	7	91842685		Single Nucleotide Variant	NM_194456.1(KRIT1):c.1849G>T (p.Glu617Ter)	889	KRIT1	Pathogenic	not provided	7q21.2	criteria provided, multiple submitters, no conflicts	447674	Pathogenic
2368	581351	LOF	7	91843209		Single Nucleotide Variant	NM_194456.1(KRIT1):c.1815C>G (p.Tyr605Ter)	889	KRIT1	Pathogenic	not provided	7q21.2	criteria provided, single submitter	590723	Pathogenic
2369	581389	LOF	7	91863872	764960797	Single Nucleotide Variant	NM_194456.1(KRIT1):c.880C>T (p.Arg294Ter)	889	KRIT1	Pathogenic	not provided	7q21.2	criteria provided, single submitter	590759	Pathogenic
2370	457571	LOF	7	91855996		Single Nucleotide Variant	NM_194456.1(KRIT1):c.990G>A (p.Trp330Ter)	889	KRIT1	Pathogenic	Cerebral cavernous malformation	7q21.2	criteria provided, single submitter	468221	Pathogenic
2371	1061139	LOF	7	91855126		Single Nucleotide Variant	NM_194454.3(KRIT1):c.1162C>T (p.Gln388Ter)	889	KRIT1	Pathogenic	Cerebral cavernous malformation	7q21.2	criteria provided, single submitter	1073009	Pathogenic
2372	955239	LOF	7	91842509		Deletion	NM_194454.3(KRIT1):c.2024del (p.Lys675fs)	889	KRIT1	Pathogenic	Cerebral cavernous malformation	7q21.2	criteria provided, single submitter	969557	Pathogenic
2373	359673	LOF	7	91855083	1057517753	Microsatellite	NM_194454.3(KRIT1):c.1201_1204del (p.Gln401fs)	889	KRIT1	Conflicting interpretations of pathogenicity	not provided|Cerebral cavernous malformation	7q21.2	criteria provided, conflicting interpretations	372398	Uncertain
2374	77559	GOF	12	53072434	60297570	Single Nucleotide Variant	NM_006121.4(KRT1):c.698C>T (p.Ser233Leu)	3848	KRT1	Pathogenic	not provided	12q13.13	criteria provided, single submitter	66662	Pathogenic
2375	29655	LOF	17	39740662	60725382	Single Nucleotide Variant	NM_000526.5(KRT14):c.612T>A (p.Tyr204Ter)	3861	KRT14	Pathogenic	Epidermolysis bullosa simplex, autosomal recessive|not provided	17q21.2	no assertion criteria provided	14616	Pathogenic
2376	29639	LOF	17	39768546	60944949	Single Nucleotide Variant	NM_005557.4(KRT16):c.395T>C (p.Leu132Pro)	3868	KRT16	Pathogenic	Pachyonychia congenita 1|not provided	17q21.2	criteria provided, single submitter	14600	Pathogenic
2377	77132	LOF	12	52913662	61348424	Duplication	NM_000424.4(KRT5):c.418dup (p.Ile140fs)	3852	KRT5	Pathogenic	Dowling-Degos disease 1|not provided	12q13.13	no assertion criteria provided	66235	Pathogenic
2378	29686	LOF	12	52914067	58751565	Single Nucleotide Variant	NM_000424.4(KRT5):c.14C>A (p.Ser5Ter)	3852	KRT5	Pathogenic	Dowling-Degos disease 1|not provided	12q13.13	no assertion criteria provided	14647	Pathogenic
2379	29670	LOF	12	53298606	57749775	Single Nucleotide Variant	NM_002273.4(KRT8):c.160T>C (p.Tyr54His)	3856	KRT8	Uncertain significance	Cirrhosis, cryptogenic|not provided|Susceptibility to hepatitis C virus	12q13.13	criteria provided, single submitter	14631	Uncertain
2380	798204	LOF	X	153136273		Single Nucleotide Variant	NM_001278116.2(L1CAM):c.666G>A (p.Lys222=)	3897	L1CAM	Uncertain significance	not provided	Xq28	criteria provided, single submitter	807846	Uncertain
2381	572310	LOF	X	153132883		Single Nucleotide Variant	NM_001278116.2(L1CAM):c.2065G>A (p.Val689Ile)	3897	L1CAM	Uncertain significance	Spastic paraplegia	Xq28	criteria provided, single submitter	569072	Uncertain
2382	694828	LOF	X	153135632		Single Nucleotide Variant	NM_001278116.2(L1CAM):c.870C>T (p.Tyr290=)	3897	L1CAM	Likely benign	not provided	Xq28	criteria provided, single submitter	704927	Benign
2383	260288	LOF	X	153132856	886039409	Single Nucleotide Variant	NM_001278116.2(L1CAM):c.2092G>A (p.Gly698Arg)	3897	L1CAM	Pathogenic	not provided	Xq28	criteria provided, single submitter	265225	Pathogenic
2384	568081	LOF	14	50760842	766538932	Deletion	NM_024884.3(L2HGDH):c.530del (p.Pro177fs)	79944	L2HGDH	Pathogenic	L-2-hydroxyglutaric aciduria	14q21.3	criteria provided, single submitter	567343	Pathogenic
2385	16651	LOF	14	50768850	267607206	Single Nucleotide Variant	NM_024884.3(L2HGDH):c.293A>G (p.His98Arg)	79944	L2HGDH	Likely pathogenic	L-2-hydroxyglutaric aciduria|not provided	14q21.3	criteria provided, single submitter	1612	Pathogenic
2386	568936	LOF	14	50769668	937345512	Single Nucleotide Variant	NM_024884.3(L2HGDH):c.208C>T (p.Arg70Ter)	79944	L2HGDH	Pathogenic	L-2-hydroxyglutaric aciduria	14q21.3	criteria provided, single submitter	580563	Pathogenic
2387	178841	LOF	13	44458015	730880295	Single Nucleotide Variant	NM_153218.4(LACC1):c.850T>C (p.Cys284Arg)	144811	LACC1	Pathogenic/Likely pathogenic	not provided|Juvenile arthritis due to defect in LACC1	13q14.11	criteria provided, multiple submitters, no conflicts	180673	Pathogenic
2388	264267	LOF	6	129634045	886041297	Deletion	NM_000426.3(LAMA2):c.3215del (p.Cys1072fs)	3908	LAMA2	Pathogenic	not provided|Laminin alpha 2-related dystrophy	6q22.33	criteria provided, multiple submitters, no conflicts	279978	Pathogenic
2389	456115	LOF	6	129802492	1293303410	Deletion	NM_000426.3(LAMA2):c.7658del (p.Ser2553fs)	3908	LAMA2	Pathogenic	Laminin alpha 2-related dystrophy|Merosin deficient congenital muscular dystrophy	6q22.33	criteria provided, single submitter	477507	Pathogenic
2390	98901	LOF	6	129835627	398123390	Duplication	NM_001079823.2(LAMA2):c.9089_9092dup (p.His3031fs)	3908	LAMA2	Pathogenic	not provided|Laminin alpha 2-related dystrophy	6q22.33	criteria provided, multiple submitters, no conflicts	92994	Pathogenic
2391	29337	LOF	6	129511462	121913574	Single Nucleotide Variant	NM_000426.3(LAMA2):c.1580G>A (p.Cys527Tyr)	3908	LAMA2	Conflicting interpretations of pathogenicity	Congenital muscular dystrophy due to partial LAMA2 deficiency|not provided|Laminin alpha 2-related dystrophy	6q22.33	criteria provided, conflicting interpretations	14298	Uncertain
2392	29336	LOF	6	129609038	121913573	Single Nucleotide Variant	NM_000426.3(LAMA2):c.2584T>C (p.Cys862Arg)	3908	LAMA2	Uncertain significance	Congenital muscular dystrophy due to partial LAMA2 deficiency|not provided|Laminin alpha 2-related dystrophy	6q22.33	criteria provided, multiple submitters, no conflicts	14297	Uncertain
2393	543943	LOF	6	129419419	553221833	Single Nucleotide Variant	NM_000426.3(LAMA2):c.498G>A (p.Trp166Ter)	3908	LAMA2	Pathogenic/Likely pathogenic	Merosin deficient congenital muscular dystrophy|not provided	6q22.33	criteria provided, multiple submitters, no conflicts	551094	Pathogenic
2394	456070	LOF	6	129204392	374403765	Single Nucleotide Variant	NM_000426.3(LAMA2):c.2T>C (p.Met1Thr)	3908	LAMA2	Pathogenic	Laminin alpha 2-related dystrophy|Merosin deficient congenital muscular dystrophy|not provided	6q22.33	criteria provided, multiple submitters, no conflicts	477459	Pathogenic
2395	272150	LOF	6	129712680	758775001	Single Nucleotide Variant	NM_000426.3(LAMA2):c.5116C>T (p.Arg1706Ter)	3908	LAMA2	Pathogenic	Merosin deficient congenital muscular dystrophy|Laminin alpha 2-related dystrophy|not provided|Merosin deficient congenital muscular dystrophy;Muscular dystrophy, limb-girdle, autosomal recessive 23	6q22.33	criteria provided, multiple submitters, no conflicts	287913	Pathogenic
2396	98887	LOF	6	129781432	398123383	Single Nucleotide Variant	NM_000426.3(LAMA2):c.6955C>T (p.Arg2319Ter)	3908	LAMA2	Pathogenic	Merosin deficient congenital muscular dystrophy|Myalgia;Exercise-induced myalgia;Elevated serum creatine phosphokinase|not provided|Laminin alpha 2-related dystrophy	6q22.33	criteria provided, multiple submitters, no conflicts	92980	Pathogenic
2397	425666	LOF	6	129785516	762806915	Single Nucleotide Variant	NM_000426.3(LAMA2):c.7074C>A (p.Tyr2358Ter)	3908	LAMA2	Pathogenic	not provided|Merosin deficient congenital muscular dystrophy|Muscular dystrophy, limb-girdle, autosomal recessive 23;Merosin deficient congenital muscular dystrophy|Laminin alpha 2-related dystrophy	6q22.33	criteria provided, multiple submitters, no conflicts	431964	Pathogenic
2398	548665	LOF	18	21513888	61752346	Single Nucleotide Variant	NM_000227.5(LAMA3):c.4024C>T (p.Arg1342Cys)	3909	LAMA3	Uncertain significance	Junctional epidermolysis bullosa gravis of Herlitz|Laryngo-onycho-cutaneous syndrome	18q11.2	criteria provided, multiple submitters, no conflicts	555996	Uncertain
2399	207623	LOF	9	133942350	371815223	Single Nucleotide Variant	NM_006059.4(LAMC3):c.2351G>A (p.Arg784Gln)	10319	LAMC3	Uncertain significance	not specified	9q34.12	criteria provided, single submitter	211363	Uncertain
2400	48214	LOF	4	113568870	1057519017	Duplication	NM_016648.4(LARP7):c.1024_1030dup (p.Thr344fs)	51574	LARP7	Pathogenic	Alazami syndrome	4q25	no assertion criteria provided	39615	Pathogenic
2401	389121	LOF	4	113568540	1060499762	Single Nucleotide Variant	NM_016648.4(LARP7):c.832A>T (p.Lys278Ter)	51574	LARP7	Likely pathogenic	Abnormality of brain morphology	4q25	criteria provided, single submitter	402189	Pathogenic
2402	106765	LOF	1	225594446	886037655	Deletion	NM_002296.4(LBR):c.1402del (p.Tyr468fs)	3930	LBR	Pathogenic	Greenberg dysplasia	1q42.12	no assertion criteria provided	100903	Pathogenic
2403	106762	LOF	1	225592154	587777171	Single Nucleotide Variant	NM_002296.4(LBR):c.1639A>G (p.Asn547Asp)	3930	LBR	Pathogenic/Likely pathogenic	Greenberg dysplasia|Pelger-Huët anomaly	1q42.12	criteria provided, multiple submitters, no conflicts	100900	Pathogenic
2404	246250	LOF	19	11226817	759876319	Single Nucleotide Variant	NM_000527.5(LDLR):c.1634G>A (p.Gly545Glu)	3949	LDLR	Conflicting interpretations of pathogenicity	Familial hypercholesterolemia 1|Familial hypercholesterolemia	19p13.2	criteria provided, conflicting interpretations	251945	Uncertain
2405	227094	LOF	19	11215937	869320648	Single Nucleotide Variant	NM_000527.4(LDLR):c.355G>A (p.Gly119Arg)	3949	LDLR	Likely pathogenic	Familial hypercholesterolemia 1	19p13.2	criteria provided, single submitter	225179	Pathogenic
2406	354085	LOF	19	11216102	777326720	Single Nucleotide Variant	NM_000527.4(LDLR):c.520G>T (p.Glu174Ter)	3949	LDLR	Likely pathogenic	Familial hypercholesterolemia 1	19p13.2	criteria provided, single submitter	369850	Pathogenic
2407	171217	LOF	19	11227604	137929307	Single Nucleotide Variant	NM_000527.5(LDLR):c.1775G>A (p.Gly592Glu)	3949	LDLR	Pathogenic/Likely pathogenic	Hypercholesterolaemia|not provided|Familial hypercholesterolemia 1|Familial hypercholesterolemia|Homozygous familial hypercholesterolemia	19p13.2	criteria provided, multiple submitters, no conflicts	161271	Pathogenic
2408	246563	LOF	19	11234006	879255174	Deletion	NM_000527.4(LDLR):c.2299del (p.Met767fs)	3949	LDLR	Pathogenic	Familial hypercholesterolemia 1	19p13.2	criteria provided, single submitter	252270	Pathogenic
2409	245923	LOF	19	11221406	755757866	Single Nucleotide Variant	NM_000527.5(LDLR):c.1019G>A (p.Cys340Tyr)	3949	LDLR	Conflicting interpretations of pathogenicity	Familial hypercholesterolemia 1|Familial hypercholesterolemia	19p13.2	criteria provided, conflicting interpretations	251600	Uncertain
2410	17791	LOF	12	65563833	1018165800	Single Nucleotide Variant	NM_014319.5(LEMD3):c.457C>T (p.Gln153Ter)	23592	LEMD3	Pathogenic	Osteopoikilosis	12q14.3	no assertion criteria provided	2752	Pathogenic
2411	611979	LOF	12	65632474		Single Nucleotide Variant	NM_014319.5(LEMD3):c.1801G>T (p.Glu601Ter)	23592	LEMD3	Pathogenic	Dermatofibrosis lenticularis disseminata	12q14.3	criteria provided, single submitter	620578	Pathogenic
2412	373252	LOF	12	65632546	749951964	Single Nucleotide Variant	NM_014319.5(LEMD3):c.1873C>T (p.Arg625Ter)	23592	LEMD3	Pathogenic	not provided	12q14.3	criteria provided, single submitter	381745	Pathogenic
2413	17798	LOF	12	65633750	267607217	Single Nucleotide Variant	NM_014319.5(LEMD3):c.1963C>T (p.Arg655Ter)	23592	LEMD3	Pathogenic	Osteopoikilosis with melorheostosis|Dermatofibrosis lenticularis disseminata, isolated	12q14.3	no assertion criteria provided	2759	Pathogenic
2414	1062710	LOF	12	65634765		Single Nucleotide Variant	NM_014319.5(LEMD3):c.2203C>T (p.Arg735Ter)	23592	LEMD3	Pathogenic	not provided	12q14.3	criteria provided, single submitter	1068773	Pathogenic
2415	585281	LOF	7	127894662		Single Nucleotide Variant	NM_000230.3(LEP):c.350G>T (p.Cys117Phe)	3952	LEP	Uncertain significance	not provided	7q32.1	criteria provided, single submitter	594218	Uncertain
2416	29026	LOF	7	127894625	104894023	Single Nucleotide Variant	NM_000230.3(LEP):c.313C>T (p.Arg105Trp)	3952	LEP	Pathogenic	Leptin deficiency or dysfunction	7q32.1	no assertion criteria provided	13987	Pathogenic
2417	20469	LOF	10	95557034	28937874	Single Nucleotide Variant	NM_005097.4(LGI1):c.1148A>C (p.Glu383Ala)	9211	LGI1	Pathogenic	Familial temporal lobe epilepsy 1	10q23.33	no assertion criteria provided	5430	Pathogenic
2418	20472	LOF	10	95518037	104894166	Single Nucleotide Variant	NM_005097.4(LGI1):c.136T>C (p.Cys46Arg)	9211	LGI1	Pathogenic	Familial temporal lobe epilepsy 1	10q23.33	no assertion criteria provided	5433	Pathogenic
2419	20474	LOF	10	95556839	28939075	Single Nucleotide Variant	NM_005097.4(LGI1):c.953T>G (p.Phe318Cys)	9211	LGI1	Pathogenic	Familial temporal lobe epilepsy 1	10q23.33	no assertion criteria provided	5435	Pathogenic
2420	205004	LOF	10	95557304	797044999	Single Nucleotide Variant	NM_005097.4(LGI1):c.1418C>T (p.Ser473Leu)	9211	LGI1	Pathogenic	Familial temporal lobe epilepsy 1	10q23.33	no assertion criteria provided	208480	Pathogenic
2421	20476	LOF	10	95552964	104894167	Single Nucleotide Variant	NM_005097.4(LGI1):c.695T>C (p.Leu232Pro)	9211	LGI1	Pathogenic	Familial temporal lobe epilepsy 1	10q23.33	no assertion criteria provided	5437	Pathogenic
2422	20477	LOF	10	95537349	119488099	Single Nucleotide Variant	NM_005097.4(LGI1):c.406C>T (p.Arg136Trp)	9211	LGI1	Pathogenic	Familial temporal lobe epilepsy 1|not provided	10q23.33	criteria provided, multiple submitters, no conflicts	5438	Pathogenic
2423	20478	LOF	10	95537308	119488100	Single Nucleotide Variant	NM_005097.4(LGI1):c.365T>A (p.Ile122Lys)	9211	LGI1	Pathogenic	Familial temporal lobe epilepsy 1	10q23.33	no assertion criteria provided	5439	Pathogenic
2424	20478	LOF	10	95537308		Single Nucleotide Variant	NM_005097.4(LGI1):c.365T>A (p.Ile122Lys)	9211	LGI1	Pathogenic	Familial temporal lobe epilepsy 1	10q23.33	no assertion criteria provided	5439	Pathogenic
2425	408025	LOF	10	95557307	1064794249	Single Nucleotide Variant	NM_005097.4(LGI1):c.1421G>A (p.Arg474Gln)	9211	LGI1	Likely pathogenic	not provided	10q23.33	criteria provided, single submitter	420035	Pathogenic
2426	485709	LOF	2	48941150	750481017	Single Nucleotide Variant	NM_000233.4(LHCGR):c.580T>G (p.Phe194Val)	3973	LHCGR	Pathogenic	Pseudohermaphroditism	2p16.3	no assertion criteria provided	492758	Pathogenic
2427	29448	LOF	2	48915909	121912536	Single Nucleotide Variant	NM_000233.4(LHCGR):c.1027T>A (p.Cys343Ser)	3973	LHCGR	Pathogenic	Leydig cell hypoplasia, type 1	2p16.3	no assertion criteria provided	14409	Pathogenic
2428	29426	LOF	2	48915309	121912537	Single Nucleotide Variant	NM_000233.4(LHCGR):c.1627T>C (p.Cys543Arg)	3973	LHCGR	Pathogenic	Leydig cell hypoplasia, type 1	2p16.3	no assertion criteria provided	14387	Pathogenic
2429	29450	LOF	2	48950789	121912539	Single Nucleotide Variant	NM_000233.4(LHCGR):c.430G>T (p.Val144Phe)	3973	LHCGR	Pathogenic	Leydig cell hypoplasia, type 1	2p16.3	no assertion criteria provided	14411	Pathogenic
2430	29449	LOF	2	48915431	121912538	Single Nucleotide Variant	NM_000233.4(LHCGR):c.1505T>C (p.Leu502Pro)	3973	LHCGR	Pathogenic	Leydig cell hypoplasia, type 1	2p16.3	no assertion criteria provided	14410	Pathogenic
2431	29430	LOF	2	48915301	121912523	Single Nucleotide Variant	NM_000233.4(LHCGR):c.1635C>A (p.Cys545Ter)	3973	LHCGR	Pathogenic	Leydig cell hypoplasia, type 1	2p16.3	criteria provided, single submitter	14391	Pathogenic
2432	29427	LOF	2	48915159	121912520	Single Nucleotide Variant	NM_000233.4(LHCGR):c.1777G>C (p.Ala593Pro)	3973	LHCGR	Pathogenic	Leydig cell hypoplasia, type 1|Luteinizing hormone resistance, female	2p16.3	no assertion criteria provided	14388	Pathogenic
2433	29432	LOF	2	48915089	121912525	Single Nucleotide Variant	NM_000233.4(LHCGR):c.1847C>A (p.Ser616Tyr)	3973	LHCGR	Pathogenic	Leydig hypoplasia, type I	2p16.3	no assertion criteria provided	14393	Pathogenic
2434	29437	LOF	2	48915876	121912529	Single Nucleotide Variant	NM_000233.4(LHCGR):c.1060G>A (p.Glu354Lys)	3973	LHCGR	Pathogenic	Leydig cell hypoplasia, type 1|Luteinizing hormone resistance, female	2p16.3	no assertion criteria provided	14398	Pathogenic
2435	24068	LOF	9	139092546	137854506	Single Nucleotide Variant	NM_178138.6(LHX3):c.133A>T (p.Lys45Ter)	8022	LHX3	Pathogenic	Non-acquired combined pituitary hormone deficiency with spine abnormalities	9q34.3	no assertion criteria provided	9029	Pathogenic
2436	1061642	LOF	9	139092465	774533927	Single Nucleotide Variant	NM_178138.6(LHX3):c.214C>T (p.Arg72Ter)	8022	LHX3	Pathogenic	not provided	9q34.3	criteria provided, single submitter	1073213	Pathogenic
2437	226063	LOF	19	51883516	869312732	Single Nucleotide Variant	NM_001161748.2(LIM2):c.461G>A (p.Gly154Glu)	3982	LIM2	Pathogenic	Cataract 19, multiple types	19q13.41	no assertion criteria provided	224327	Pathogenic
2438	545311	LOF	10	90987966	1457072724	Single Nucleotide Variant	NM_000235.4(LIPA):c.419G>A (p.Trp140Ter)	3988	LIPA	Pathogenic	Lysosomal acid lipase deficiency|Wolman disease	10q23.31	criteria provided, multiple submitters, no conflicts	554864	Pathogenic
2439	545667	LOF	10	90982279		Single Nucleotide Variant	NM_000235.4(LIPA):c.883C>T (p.His295Tyr)	3988	LIPA	Likely pathogenic	Lysosomal acid lipase deficiency	10q23.31	criteria provided, single submitter	556192	Pathogenic
2440	15117	LOF	10	90983467	267607218	Single Nucleotide Variant	NM_000235.4(LIPA):c.796G>T (p.Gly266Ter)	3988	LIPA	Pathogenic	Lysosomal acid lipase deficiency|Wolman disease|not provided	10q23.31	criteria provided, multiple submitters, no conflicts	78	Pathogenic
2441	683163	LOF	10	90982281	756310979	Single Nucleotide Variant	NM_000235.4(LIPA):c.881T>C (p.Leu294Ser)	3988	LIPA	Likely pathogenic	Lysosomal acid lipase deficiency	10q23.31	criteria provided, single submitter	695046	Pathogenic
2442	683166	LOF	10	90982299	1306336545	Single Nucleotide Variant	NM_000235.4(LIPA):c.863C>T (p.Thr288Ile)	3988	LIPA	Likely pathogenic	Lysosomal acid lipase deficiency	10q23.31	criteria provided, single submitter	695049	Pathogenic
2443	29490	LOF	15	58855748	113298164	Single Nucleotide Variant	NM_000236.3(LIPC):c.1214C>T (p.Thr405Met)	3990	LIPC	Conflicting interpretations of pathogenicity	Hepatic lipase deficiency|not provided|not specified	15q21.3	criteria provided, conflicting interpretations	14451	Uncertain
2444	15831	LOF	16	919982	121909397	Single Nucleotide Variant	NM_022773.4(LMF1):c.1317C>G (p.Tyr439Ter)	64788	LMF1	Pathogenic	Lipase deficiency, combined	16p13.3	no assertion criteria provided	792	Pathogenic
2445	153723	LOF	16	919908	587777626	Single Nucleotide Variant	NM_022773.4(LMF1):c.1391G>A (p.Trp464Ter)	64788	LMF1	Pathogenic	Lipase deficiency, combined	16p13.3	criteria provided, single submitter	143993	Pathogenic
2446	172110	LOF	1	156104623	797044485	Single Nucleotide Variant	NM_170707.4(LMNA):c.667G>A (p.Glu223Lys)	4000	LMNA	Pathogenic	Hutchinson-Gilford syndrome	1q22	no assertion criteria provided	162409	Pathogenic
2447	29528	LOF	1	156106775	57920071	Single Nucleotide Variant	NM_170707.4(LMNA):c.1444C>T (p.Arg482Trp)	4000	LMNA	Pathogenic	Familial partial lipodystrophy 2|not provided|Charcot-Marie-Tooth disease|Familial partial lipodystrophy|Charcot-Marie-Tooth disease, type 2|Inborn genetic diseases	1q22	criteria provided, multiple submitters, no conflicts	14489	Pathogenic
2448	77774	LOF	1	156108540	267607544	Single Nucleotide Variant	NM_170707.4(LMNA):c.1960C>T (p.Arg654Ter)	4000	LMNA	Uncertain significance	not provided|Charcot-Marie-Tooth disease, type 2|Primary dilated cardiomyopathy	1q22	criteria provided, single submitter	66877	Uncertain
2449	171923	LOF	3	69171399	727502797	Duplication	NM_198271.4(LMOD3):c.138dup (p.Ser47fs)	56203	LMOD3	Pathogenic	Nemaline myopathy 10	3p14.1	no assertion criteria provided	162215	Pathogenic
2450	253293	LOF	9	129455587		Single Nucleotide Variant	NM_002316.3(LMX1B):c.726G>C (p.Ser242=)	4010	LMX1B	Benign	not specified|Nail-patella syndrome|not provided	9q33.3	criteria provided, multiple submitters, no conflicts	258629	Benign
2451	815854	LOF	9	129455865		Deletion	NM_001174147.2(LMX1B):c.806_811del (p.Asn269_Gln270del)	4010	LMX1B	Pathogenic	Nail-patella syndrome	9q33.3	criteria provided, single submitter	827650	Pathogenic
2452	815854	LOF	9	129455865		Deletion	NM_001174147.2(LMX1B):c.806_811del (p.Asn269_Gln270del)	4010	LMX1B	Pathogenic	Nail-patella syndrome	9q33.3	criteria provided, single submitter	827650	Pathogenic
2453	815850	LOF	9	129377691		Single Nucleotide Variant	NM_001174147.2(LMX1B):c.169G>T (p.Glu57Ter)	4010	LMX1B	Pathogenic	Nail-patella syndrome	9q33.3	criteria provided, single submitter	827646	Pathogenic
2454	370195	LOF	9	129377748		Single Nucleotide Variant	NM_002316.3(LMX1B):c.226T>G (p.Trp76Gly)	4010	LMX1B	Likely pathogenic	not provided	9q33.3	criteria provided, single submitter	379916	Pathogenic
2455	259910	LOF	9	129377749	886039574	Single Nucleotide Variant	NM_002316.3(LMX1B):c.227G>A (p.Trp76Ter)	4010	LMX1B	Pathogenic	not provided	9q33.3	criteria provided, single submitter	265489	Pathogenic
2456	993123	LOF	9	129453231		Single Nucleotide Variant	NM_001174147.2(LMX1B):c.443G>A (p.Arg148Gln)	4010	LMX1B	Uncertain significance	not provided	9q33.3	criteria provided, single submitter	1006656	Uncertain
2457	22044	LOF	9	129377766	121909489	Single Nucleotide Variant	NM_002316.3(LMX1B):c.244C>T (p.Gln82Ter)	4010	LMX1B	Pathogenic	Nail-patella syndrome|not provided	9q33.3	criteria provided, multiple submitters, no conflicts	7005	Pathogenic
2458	22045	LOF	9	129455552	121909490	Single Nucleotide Variant	NM_002316.3(LMX1B):c.691C>T (p.Arg231Ter)	4010	LMX1B	Pathogenic	Nail-patella syndrome|not provided	9q33.3	criteria provided, multiple submitters, no conflicts	7006	Pathogenic
2459	432300	LOF	9	129377698		Single Nucleotide Variant	NM_002316.3(LMX1B):c.176G>T (p.Cys59Phe)	4010	LMX1B	Pathogenic	Nail-patella syndrome	9q33.3	no assertion criteria provided	438683	Pathogenic
2460	1055783	LOF	9	129377843		Deletion	NM_001174147.2(LMX1B):c.323_326+8del	4010	LMX1B	Likely pathogenic	not provided	9q33.3	criteria provided, single submitter	1068224	Pathogenic
2461	259911	LOF	9	129455842	886039576	Single Nucleotide Variant	NM_002316.3(LMX1B):c.781C>T (p.Arg261Cys)	4010	LMX1B	Pathogenic	not provided|Nail-patella syndrome	9q33.3	criteria provided, multiple submitters, no conflicts	265491	Pathogenic
2462	22042	LOF	9	129453141	121909488	Single Nucleotide Variant	NM_002316.3(LMX1B):c.353G>T (p.Cys118Phe)	4010	LMX1B	Pathogenic	Nail-patella syndrome	9q33.3	no assertion criteria provided	7003	Pathogenic
2463	214140	LOF	13	48986372	879255262	Single Nucleotide Variant	NM_005767.6(LPAR6):c.188A>T (p.Asp63Val)	10161	LPAR6	Pathogenic	Hypotrichosis 8	13q14.2	no assertion criteria provided	217499	Pathogenic
2464	16596	LOF	8	19813374	118204082	Single Nucleotide Variant	NM_000237.3(LPL):c.798C>G (p.Cys266Trp)	4023	LPL	Pathogenic	Hyperlipoproteinemia, type I	8p21.3	no assertion criteria provided	1557	Pathogenic
2465	620297	LOF	8	19813574	144466625	Single Nucleotide Variant	NM_000237.3(LPL):c.998G>A (p.Arg333His)	4023	LPL	Conflicting interpretations of pathogenicity	Hyperlipoproteinemia, type I|not provided	8p21.3	criteria provided, conflicting interpretations	632073	Uncertain
2466	16561	LOF	8	19811733	118204057	Single Nucleotide Variant	NM_000237.3(LPL):c.644G>A (p.Gly215Glu)	4023	LPL	Pathogenic	Hyperlipoproteinemia, type I|not provided|Hyperlipoproteinemia, type I;Hyperlipidemia, familial combined, LPL related|Hyperlipidemia, familial combined, LPL related	8p21.3	criteria provided, multiple submitters, no conflicts	1522	Pathogenic
2467	16566	LOF	8	19811790	118204060	Single Nucleotide Variant	NM_000237.3(LPL):c.701C>T (p.Pro234Leu)	4023	LPL	Pathogenic	Hyperlipoproteinemia, type I|Hyperlipidemia, familial combined, LPL related	8p21.3	criteria provided, multiple submitters, no conflicts	1527	Pathogenic
2468	16579	LOF	8	19809367	118204069	Single Nucleotide Variant	NM_000237.3(LPL):c.337T>C (p.Trp113Arg)	4023	LPL	Pathogenic	Hyperlipoproteinemia, type I|Hyperlipidemia, familial combined, LPL related	8p21.3	criteria provided, single submitter	1540	Pathogenic
2469	16578	LOF	8	19813405	118204068	Single Nucleotide Variant	NM_000237.3(LPL):c.829G>A (p.Asp277Asn)	4023	LPL	Pathogenic	Hyperlipoproteinemia, type I|not provided	8p21.3	criteria provided, multiple submitters, no conflicts	1539	Pathogenic
2470	792745	LOF	4	151203772	1264504989	Duplication	NM_001364905.1(LRBA):c.8142_8145dup (p.Asn2716fs)	987	LRBA	Pathogenic/Likely pathogenic	Common variable immunodeficiency 8, with autoimmunity|not provided	4q31.3	criteria provided, multiple submitters, no conflicts	804448	Pathogenic
2471	44120	LOF	4	151223857	199469663	Single Nucleotide Variant	NM_001364905.1(LRBA):c.7937T>G (p.Ile2646Ser)	987	LRBA	Pathogenic	Common variable immunodeficiency 8, with autoimmunity	4q31.3	criteria provided, single submitter	35455	Pathogenic
2472	172321	LOF	4	151817581	727503780	Single Nucleotide Variant	NM_001364905.1(LRBA):c.2032C>T (p.Gln678Ter)	987	LRBA	Pathogenic	Common variable immunodeficiency 8, with autoimmunity	4q31.3	no assertion criteria provided	162667	Pathogenic
2473	39368	LOF	11	46898045	387906884	Single Nucleotide Variant	NM_002334.4(LRP4):c.3508C>T (p.Arg1170Trp)	4038	LRP4	Pathogenic	Sclerosteosis 2	11p11.2	no assertion criteria provided	30411	Pathogenic
2474	227346	LOF	11	68125222	1085307078	Single Nucleotide Variant	NM_002335.4(LRP5):c.593A>G (p.Asn198Ser)	4041	LRP5	Likely pathogenic	Bone mineral density quantitative trait locus 1	11q13.2	criteria provided, single submitter	225406	Pathogenic
2475	21333	LOF	11	68174018	80358313	Single Nucleotide Variant	NM_002335.4(LRP5):c.1828G>A (p.Gly610Arg)	4041	LRP5	Pathogenic	Exudative vitreoretinopathy 4, autosomal recessive|not provided	11q13.2	no assertion criteria provided	6294	Pathogenic
2476	21329	LOF	11	68177544		Single Nucleotide Variant	NM_002335.4(LRP5):c.2254C>G (p.Arg752Gly)	4041	LRP5	Pathogenic	Exudative vitreoretinopathy 4, autosomal recessive	11q13.2	no assertion criteria provided	6290	Pathogenic
2477	947616	LOF	11	68115458	1197978360	Single Nucleotide Variant	NM_002335.4(LRP5):c.235T>C (p.Trp79Arg)	4041	LRP5	Uncertain significance	not provided	11q13.2	criteria provided, single submitter	963332	Uncertain
2478	215635	LOF	12	12317479	864309647	Duplication	NM_002336.3(LRP6):c.1779dup (p.Glu594Ter)	4040	LRP6	Pathogenic	Tooth agenesis, selective, 7	12p13.2	no assertion criteria provided	218878	Pathogenic
2479	215637	LOF	12	12315180	864309649	Duplication	NM_002336.3(LRP6):c.2224_2225dup (p.Leu742fs)	4040	LRP6	Pathogenic	Tooth agenesis, selective, 7	12p13.2	no assertion criteria provided	218880	Pathogenic
2480	76960	LOF	12	12332871	397515474	Single Nucleotide Variant	NM_002336.3(LRP6):c.1418G>A (p.Arg473Gln)	4040	LRP6	Pathogenic	Coronary artery disease, autosomal dominant 2	12p13.2	no assertion criteria provided	66055	Pathogenic
2481	76961	LOF	12	12334271	141212743	Single Nucleotide Variant	NM_002336.3(LRP6):c.1079G>A (p.Arg360His)	4040	LRP6	Pathogenic	Coronary artery disease, autosomal dominant 2	12p13.2	no assertion criteria provided	66056	Pathogenic
2482	76959	LOF	12	12334052	397515473	Single Nucleotide Variant	NM_002336.3(LRP6):c.1298A>G (p.Asn433Ser)	4040	LRP6	Pathogenic	Coronary artery disease, autosomal dominant 2	12p13.2	no assertion criteria provided	66054	Pathogenic
2483	1122336	LOF	12	12397399	199693693	Single Nucleotide Variant	NM_002336.3(LRP6):c.246A>T (p.Lys82Asn)	4040	LRP6	Likely benign	not provided	12p13.2	criteria provided, single submitter	1139329	Benign
2484	215636	LOF	12	12397589	864309648	Single Nucleotide Variant	NM_002336.3(LRP6):c.56C>T (p.Ala19Val)	4040	LRP6	Pathogenic	Tooth agenesis, selective, 7	12p13.2	no assertion criteria provided	218879	Pathogenic
2485	16980	GOF	12	40734206	35870237	Single Nucleotide Variant	NM_198578.4(LRRK2):c.6059T>C (p.Ile2020Thr)	120892	LRRK2	Pathogenic	Parkinson disease 8, autosomal dominant|not provided	12q12	criteria provided, single submitter	1941	Pathogenic
2486	16979	GOF	12	40734202	34637584	Single Nucleotide Variant	NM_198578.4(LRRK2):c.6055G>A (p.Gly2019Ser)	120892	LRRK2	Pathogenic, risk factor	Parkinson disease 8, autosomal dominant|not provided|Inborn genetic diseases|Young-onset Parkinson disease|Hereditary late onset Parkinson disease	12q12	criteria provided, multiple submitters, no conflicts	1940	Pathogenic
2487	47819	LOF	12	40717058	35602796	Single Nucleotide Variant	NM_198578.4(LRRK2):c.5606T>C (p.Met1869Thr)	120892	LRRK2	Uncertain significance	Parkinson disease 8, autosomal dominant	12q12	criteria provided, multiple submitters, no conflicts	39213	Uncertain
2488	47772	GOF	12	40693057	281865046	Single Nucleotide Variant	NM_198578.4(LRRK2):c.3494T>C (p.Leu1165Pro)	120892	LRRK2	Uncertain significance	Parkinson disease 8, autosomal dominant	12q12	no assertion criteria provided	39166	Uncertain
2489	47835	GOF	12	40745525	35658131	Single Nucleotide Variant	NM_198578.4(LRRK2):c.6566A>G (p.Tyr2189Cys)	120892	LRRK2	Uncertain significance	Parkinson disease 8, autosomal dominant	12q12	criteria provided, multiple submitters, no conflicts	39229	Uncertain
2490	22598	LOF	14	75018035		Deletion	NM_000428.3(LTBP2):c.1417del (p.Leu473fs)	4053	LTBP2	Pathogenic	Glaucoma 3, primary congenital, d	14q24.3	no assertion criteria provided	7559	Pathogenic
2491	132472	LOF	14	74967676	137854895	Deletion	NM_000428.3(LTBP2):c.5376del (p.Cys1793fs)	4053	LTBP2	Pathogenic	Glaucoma 3, primary congenital, d|Glaucoma 3, primary congenital, A	14q24.3	no assertion criteria provided	126959	Pathogenic
2492	106802	LOF	22	21351195	587777179	Deletion	NM_006767.4(LZTR1):c.2348_2351del (p.Thr783fs)	8216	LZTR1	Likely pathogenic	Schwannomatosis 2|not provided	22q11.21	criteria provided, single submitter	101037	Pathogenic
2493	798064	LOF	22	21341840	755783378	Microsatellite	NM_006767.4(LZTR1):c.370GTC[1] (p.Val125del)	8216	LZTR1	Likely pathogenic	not provided	22q11.21	criteria provided, single submitter	809328	Pathogenic
2494	959031	LOF	22	21348229		Duplication	NM_006767.4(LZTR1):c.1373dup (p.His459fs)	8216	LZTR1	Pathogenic	not provided	22q11.21	criteria provided, single submitter	967710	Pathogenic
2495	1052019	LOF	22	21347143	1470449160	Single Nucleotide Variant	NM_006767.4(LZTR1):c.1210G>A (p.Gly404Arg)	8216	LZTR1	Uncertain significance	not provided	22q11.21	criteria provided, single submitter	1059564	Uncertain
2496	106803	LOF	22	21348256	587777180	Single Nucleotide Variant	NM_006767.4(LZTR1):c.1397G>A (p.Arg466Gln)	8216	LZTR1	Conflicting interpretations of pathogenicity	Schwannomatosis 2|Schwannomatosis|not provided	22q11.21	criteria provided, conflicting interpretations	101038	Uncertain
2497	553100	LOF	22	21348502		Single Nucleotide Variant	NM_006767.4(LZTR1):c.1559C>T (p.Pro520Leu)	8216	LZTR1	Uncertain significance	not provided|Schwannomatosis 2	22q11.21	criteria provided, multiple submitters, no conflicts	561511	Uncertain
2498	106801	LOF	22	21350154	587777178	Single Nucleotide Variant	NM_006767.4(LZTR1):c.2062C>T (p.Arg688Cys)	8216	LZTR1	Conflicting interpretations of pathogenicity	Schwannomatosis 2|not provided	22q11.21	criteria provided, conflicting interpretations	101036	Uncertain
2499	205686	LOF	22	21345975	797045165	Single Nucleotide Variant	NM_006767.4(LZTR1):c.850C>T (p.Arg284Cys)	8216	LZTR1	Pathogenic	Noonan syndrome 10|not provided|Schwannomatosis 2;Noonan syndrome 10	22q11.21	criteria provided, multiple submitters, no conflicts	209089	Pathogenic
2500	482224	LOF	22	21346527	149850248	Single Nucleotide Variant	NM_006767.4(LZTR1):c.1018C>T (p.Arg340Ter)	8216	LZTR1	Pathogenic/Likely pathogenic	not provided|Schwannomatosis 2|Noonan syndrome 10	22q11.21	criteria provided, multiple submitters, no conflicts	488877	Pathogenic
2501	613185	LOF	22	21348253	753757778	Single Nucleotide Variant	NM_006767.4(LZTR1):c.1394C>T (p.Ala465Val)	8216	LZTR1	Uncertain significance	not provided	22q11.21	criteria provided, multiple submitters, no conflicts	623976	Uncertain
2502	1052022	LOF	22	21350271	751516987	Single Nucleotide Variant	NM_006767.4(LZTR1):c.2089C>T (p.Arg697Trp)	8216	LZTR1	Uncertain significance	not provided	22q11.21	criteria provided, single submitter	1052307	Uncertain
2503	906041	LOF	22	21351043	1419388177	Single Nucleotide Variant	NM_006767.4(LZTR1):c.2278T>C (p.Cys760Arg)	8216	LZTR1	Uncertain significance	not specified	22q11.21	criteria provided, single submitter	917678	Uncertain
2504	106800	LOF	22	21341837	587777177	Single Nucleotide Variant	NM_006767.4(LZTR1):c.365C>T (p.Ser122Leu)	8216	LZTR1	Pathogenic	Schwannomatosis 2|not provided	22q11.21	criteria provided, single submitter	101035	Pathogenic
2505	590159	LOF	22	21343948	150419186	Single Nucleotide Variant	NM_006767.4(LZTR1):c.628C>T (p.Arg210Ter)	8216	LZTR1	Pathogenic	Noonan syndrome 2|not provided|Noonan syndrome 10	22q11.21	criteria provided, multiple submitters, no conflicts	599030	Pathogenic
2506	143243	LOF	4	151504333	587777511	Single Nucleotide Variant	NM_006439.5(MAB21L2):c.152G>A (p.Arg51His)	10586	MAB21L2	Likely pathogenic	Microphthalmia/coloboma and skeletal dysplasia syndrome	4q31.3	criteria provided, single submitter	139620	Pathogenic
2507	172191	LOF	16	79633639	727502766	Single Nucleotide Variant	NM_005360.5(MAF):c.161C>T (p.Ser54Leu)	4094	MAF	Pathogenic	Ayme-gripp syndrome	16q23.2	no assertion criteria provided	162512	Pathogenic
2508	172190	LOF	16	79633628	727502767	Single Nucleotide Variant	NM_005360.5(MAF):c.172A>G (p.Thr58Ala)	4094	MAF	Pathogenic	Ayme-gripp syndrome	16q23.2	no assertion criteria provided	162513	Pathogenic
2509	172189	LOF	16	79633627	727502769	Single Nucleotide Variant	NM_005360.5(MAF):c.173C>T (p.Thr58Ile)	4094	MAF	Pathogenic	Ayme-gripp syndrome|not provided	16q23.2	criteria provided, multiple submitters, no conflicts	162514	Pathogenic
2510	172186	LOF	16	79633615	727502771	Single Nucleotide Variant	NM_005360.5(MAF):c.185C>G (p.Thr62Arg)	4094	MAF	Pathogenic	Ayme-gripp syndrome	16q23.2	no assertion criteria provided	162517	Pathogenic
2511	172185	LOF	16	79633594	727502768	Single Nucleotide Variant	NM_005360.5(MAF):c.206C>G (p.Pro69Arg)	4094	MAF	Likely pathogenic	Ayme-gripp syndrome|not provided	16q23.2	criteria provided, single submitter	162518	Pathogenic
2512	226409	LOF	20	39316687	879255275	Deletion	NM_005461.5(MAFB):c.803del (p.Asn268fs)	9935	MAFB	Pathogenic	Duane retraction syndrome 3 with or without deafness|Duane syndrome type 1;Duane retraction syndrome 2	20q12	criteria provided, single submitter	224628	Pathogenic
2513	226411	LOF	20	39317050	879255276	Deletion	NM_005461.5(MAFB):c.440del (p.Gly147fs)	9935	MAFB	Pathogenic	Duane syndrome type 3|Duane syndrome type 1;Duane retraction syndrome 2	20q12	criteria provided, single submitter	224626	Pathogenic
2514	226410	LOF	20	39316846	879255277	Deletion	NM_005461.5(MAFB):c.644del (p.Gln215fs)	9935	MAFB	Pathogenic	Duane syndrome type 3|Duane syndrome type 1;Duane retraction syndrome 2	20q12	criteria provided, single submitter	224627	Pathogenic
2515	39729	LOF	20	39317279	387907008	Single Nucleotide Variant	NM_005461.5(MAFB):c.212C>T (p.Pro71Leu)	9935	MAFB	Pathogenic	Multicentric carpo-tarsal osteolysis with or without nephropathy	20q12	criteria provided, single submitter	30772	Pathogenic
2516	94556	LOF	15	23889707	398122417	Microsatellite	NM_019066.5(MAGEL2):c.3181_3182del (p.Ile1061fs)	54551	MAGEL2	Pathogenic	Schaaf-Yang syndrome	15q11.2	criteria provided, single submitter	89002	Pathogenic
2517	94557	LOF	15	23889766	398122418	Single Nucleotide Variant	NM_019066.5(MAGEL2):c.3124C>T (p.Gln1042Ter)	54551	MAGEL2	Pathogenic	Schaaf-Yang syndrome|not provided	15q11.2	criteria provided, multiple submitters, no conflicts	89003	Pathogenic
2518	38936	LOF	X	77109388		Deletion	NM_001367916.1(MAGT1):c.826_826+9del	84061	MAGT1	Pathogenic	Immunodeficiency, X-Linked, with magnesium defect, Epstein-Barr virus infection, and neoplasia	Xq21.1	no assertion criteria provided	29981	Pathogenic
2519	677000	LOF	X	77112882		Deletion	NM_001367916.1(MAGT1):c.502del (p.Arg168fs)	84061	MAGT1	Pathogenic	Immunodeficiency, X-Linked, with magnesium defect, Epstein-Barr virus infection, and neoplasia	Xq21.1	no assertion criteria provided	689408	Pathogenic
2520	38937	LOF	X	77126382	387906724	Single Nucleotide Variant	NM_001367916.1(MAGT1):c.313C>T (p.Arg105Ter)	84061	MAGT1	Pathogenic	Immunodeficiency, X-Linked, with magnesium defect, Epstein-Barr virus infection, and neoplasia|not provided	Xq21.1	criteria provided, single submitter	29982	Pathogenic
2521	39371	LOF	9	140000740		Single Nucleotide Variant	NM_016219.5(MAN1B1):c.1418G>A (p.Trp473Ter)	11253	MAN1B1	Pathogenic	Mental retardation, autosomal recessive 15	9q34.3	no assertion criteria provided	30414	Pathogenic
2522	39370	LOF	9	139996059	387906885	Single Nucleotide Variant	NM_016219.5(MAN1B1):c.1189G>A (p.Glu397Lys)	11253	MAN1B1	Likely pathogenic	Mental retardation, autosomal recessive 15|not provided	9q34.3	criteria provided, single submitter	30413	Pathogenic
2523	28390	LOF	15	66729181	121908595	Single Nucleotide Variant	NM_002755.4(MAP2K1):c.389A>G (p.Tyr130Cys)	5604	MAP2K1	Pathogenic	Cardiofaciocutaneous syndrome 3|Cardio-facio-cutaneous syndrome|not provided|Rasopathy|Inborn genetic diseases|Cardiofaciocutaneous syndrome 3;Noonan syndrome 1|Melorheostosis	15q22.31	reviewed by expert panel	13351	Pathogenic
2524	227392	LOF	17	44060788	773149360	Deletion	NM_005910.5(MAPT):c.374-3613del	4137	MAPT	Uncertain significance	Pick disease;Progressive supranuclear ophthalmoplegia;Frontotemporal dementia	17q21.31	criteria provided, single submitter	225409	Uncertain
2525	29286	LOF	17	44101427	63750424	Single Nucleotide Variant	NM_005910.5(MAPT):c.1216C>T (p.Arg406Trp)	4137	MAPT	Pathogenic	Frontotemporal dementia|not provided|Progressive supranuclear ophthalmoplegia;Pick disease;Parkinson-dementia syndrome;Parkinson disease, late-onset;Frontotemporal dementia	17q21.31	criteria provided, multiple submitters, no conflicts	14247	Pathogenic
2526	79355	LOF	12	57894120	140467171	Single Nucleotide Variant	NM_004990.4(MARS1):c.1108T>C (p.Phe370Leu)	4141	MARS1	Conflicting interpretations of pathogenicity	Interstitial lung and liver disease|not provided|MARS-Related Disorder|Charcot-Marie-Tooth disease	12q13.3	criteria provided, conflicting interpretations	68463	Uncertain
2527	79356	LOF	12	57905819	201555303	Single Nucleotide Variant	NM_004990.4(MARS1):c.1568T>C (p.Ile523Thr)	4141	MARS1	Pathogenic	Interstitial lung and liver disease	12q13.3	no assertion criteria provided	68464	Pathogenic
2528	196050	LOF	2	149221427	794727928	Deletion	NM_018328.4(MBD5):c.340_347del (p.Lys114fs)	55777	MBD5	Pathogenic	Mental retardation, autosomal dominant 1|not provided	2q23.1	criteria provided, single submitter	198890	Pathogenic
2529	539157	LOF	16	89986182	747777879	Microsatellite	NM_002386.4(MC1R):c.517GTC[1] (p.Val174del)	4157	MC1R	Likely pathogenic	Tyrosinase-positive oculocutaneous albinism|Skin and Hair Hypopigmentation	16q24.3	no assertion criteria provided	548660	Pathogenic
2530	242566	LOF	16	89986130	1110400	Single Nucleotide Variant	NM_002386.3(MC1R):c.464T>C (p.Ile155Thr)	4157	MC1R	Conflicting interpretations of pathogenicity	not specified|not provided|Cutaneous malignant melanoma 5	16q24.3	criteria provided, conflicting interpretations	239154	Uncertain
2531	684653	LOF	16	89986508	141177570	Single Nucleotide Variant	NM_002386.3(MC1R):c.842A>G (p.Asn281Ser)	4157	MC1R	Likely benign	not provided|Cutaneous malignant melanoma 5	16q24.3	criteria provided, single submitter	696219	Benign
2532	876262	LOF	16	89986049	374235260	Single Nucleotide Variant	NM_002386.4(MC1R):c.383T>C (p.Met128Thr)	4157	MC1R	Uncertain significance	Cutaneous malignant melanoma 5	16q24.3	criteria provided, multiple submitters, no conflicts	887938	Uncertain
2533	539158	LOF	16	89986560	143395134	Single Nucleotide Variant	NM_002386.3(MC1R):c.894C>G (p.Tyr298Ter)	4157	MC1R	Likely pathogenic	Tyrosinase-positive oculocutaneous albinism|Skin and Hair Hypopigmentation	16q24.3	no assertion criteria provided	548661	Pathogenic
2534	539156	LOF	16	89986178	373224783	Single Nucleotide Variant	NM_002386.3(MC1R):c.512C>G (p.Ala171Gly)	4157	MC1R	Likely pathogenic	Tyrosinase-positive oculocutaneous albinism|Skin and Hair Hypopigmentation	16q24.3	no assertion criteria provided	548659	Pathogenic
2535	265044	LOF	18	13884936	886041294	Deletion	NM_000529.2(MC2R):c.579_581del (p.Tyr193_Val194delinsTer)	4158	MC2R	Pathogenic	not provided	18p11.21	criteria provided, single submitter	279974	Pathogenic
2536	29373	LOF	18	58039398	121913566	Single Nucleotide Variant	NM_005912.3(MC4R):c.185A>G (p.Asn62Ser)	4160	MC4R	Pathogenic	BODY MASS INDEX QUANTITATIVE TRAIT LOCUS 20	18q21.32	no assertion criteria provided	14334	Pathogenic
2537	430076	LOF	18	58039134	766665118	Single Nucleotide Variant	NM_005912.3(MC4R):c.449C>T (p.Thr150Ile)	4160	MC4R	Likely pathogenic	Obesity, autosomal dominant|Obesity|not provided	18q21.32	criteria provided, multiple submitters, no conflicts	435829	Pathogenic
2538	347739	LOF	18	58039089	747681609	Single Nucleotide Variant	NM_005912.3(MC4R):c.494G>A (p.Arg165Gln)	4160	MC4R	Pathogenic	Obesity	18q21.32	criteria provided, single submitter	327713	Pathogenic
2539	29362	LOF	18	58039075	121913560	Single Nucleotide Variant	NM_005912.3(MC4R):c.508A>G (p.Ile170Val)	4160	MC4R	Pathogenic	BODY MASS INDEX QUANTITATIVE TRAIT LOCUS 20	18q21.32	no assertion criteria provided	14323	Pathogenic
2540	540034	LOF	18	58038834	772393451	Single Nucleotide Variant	NM_005912.3(MC4R):c.749T>A (p.Leu250Gln)	4160	MC4R	Conflicting interpretations of pathogenicity	Monogenic diabetes|Obesity	18q21.32	criteria provided, conflicting interpretations	549551	Uncertain
2541	485791	LOF	18	58038826	187152753	Single Nucleotide Variant	NM_005912.3(MC4R):c.757G>A (p.Val253Ile)	4160	MC4R	Conflicting interpretations of pathogenicity	Obesity	18q21.32	no assertion criteria provided	492862	Uncertain
2542	29368	LOF	18	58038771	121913562	Single Nucleotide Variant	NM_005912.3(MC4R):c.812G>A (p.Cys271Tyr)	4160	MC4R	Pathogenic	Obesity|BODY MASS INDEX QUANTITATIVE TRAIT LOCUS 20	18q21.32	criteria provided, single submitter	14329	Pathogenic
2543	928751	LOF	18	58038681		Single Nucleotide Variant	NM_005912.3(MC4R):c.902T>C (p.Ile301Thr)	4160	MC4R	Likely pathogenic	not provided	18q21.32	criteria provided, single submitter	945179	Pathogenic
2544	29363	LOF	18	58038762	121913561	Single Nucleotide Variant	NM_005912.3(MC4R):c.821A>G (p.Asn274Ser)	4160	MC4R	Uncertain significance	BODY MASS INDEX QUANTITATIVE TRAIT LOCUS 20|Obesity|not provided	18q21.32	criteria provided, multiple submitters, no conflicts	14324	Uncertain
2545	29360	LOF	18	58039411	121913558	Single Nucleotide Variant	NM_005912.3(MC4R):c.172A>T (p.Ser58Cys)	4160	MC4R	Pathogenic	BODY MASS INDEX QUANTITATIVE TRAIT LOCUS 20	18q21.32	no assertion criteria provided	14321	Pathogenic
2546	29375	LOF	18	58039203	13447331	Single Nucleotide Variant	NM_005912.3(MC4R):c.380C>T (p.Ser127Leu)	4160	MC4R	Conflicting interpretations of pathogenicity	Obesity|not provided|BODY MASS INDEX QUANTITATIVE TRAIT LOCUS 20	18q21.32	criteria provided, conflicting interpretations	14336	Uncertain
2547	45150	LOF	18	58038687	52804924	Single Nucleotide Variant	NM_005912.3(MC4R):c.896C>A (p.Pro299His)	4160	MC4R	Pathogenic	Obesity	18q21.32	criteria provided, single submitter	36488	Pathogenic
2548	29372	LOF	18	58039294	121913565	Single Nucleotide Variant	NM_005912.3(MC4R):c.289A>G (p.Asn97Asp)	4160	MC4R	Pathogenic	BODY MASS INDEX QUANTITATIVE TRAIT LOCUS 20	18q21.32	no assertion criteria provided	14333	Pathogenic
2549	29369	LOF	18	58039060	121913563	Single Nucleotide Variant	NM_005912.3(MC4R):c.523G>A (p.Ala175Thr)	4160	MC4R	Uncertain significance	Obesity|BODY MASS INDEX QUANTITATIVE TRAIT LOCUS 20	18q21.32	criteria provided, single submitter	14330	Uncertain
2550	29371	LOF	18	58038722	121917829	Single Nucleotide Variant	NM_005912.3(MC4R):c.861T>A (p.Tyr287Ter)	4160	MC4R	Pathogenic	BODY MASS INDEX QUANTITATIVE TRAIT LOCUS 20	18q21.32	no assertion criteria provided	14332	Pathogenic
2551	29370	LOF	18	58038636	121913564	Single Nucleotide Variant	NM_005912.3(MC4R):c.947T>G (p.Ile316Ser)	4160	MC4R	Likely pathogenic	BODY MASS INDEX QUANTITATIVE TRAIT LOCUS 20|Obesity	18q21.32	criteria provided, single submitter	14331	Pathogenic
2552	360366	LOF	18	58038772	1057517991	Single Nucleotide Variant	NM_005912.3(MC4R):c.811T>C (p.Cys271Arg)	4160	MC4R	Likely pathogenic	not provided	18q21.32	criteria provided, single submitter	372803	Pathogenic
2553	29361	LOF	18	58039278	121913559	Single Nucleotide Variant	NM_005912.3(MC4R):c.305T>G (p.Ile102Ser)	4160	MC4R	Pathogenic	BODY MASS INDEX QUANTITATIVE TRAIT LOCUS 20	18q21.32	no assertion criteria provided	14322	Pathogenic
2554	577690	LOF	18	58038670	549442687	Single Nucleotide Variant	NM_005912.3(MC4R):c.913C>T (p.Arg305Trp)	4160	MC4R	Likely pathogenic	not provided|Obesity	18q21.32	criteria provided, single submitter	586138	Pathogenic
2555	540033	LOF	18	58038700	368264587	Single Nucleotide Variant	NM_005912.3(MC4R):c.883T>C (p.Ser295Pro)	4160	MC4R	Uncertain significance	Monogenic diabetes	18q21.32	criteria provided, single submitter	549550	Uncertain
2556	377152	LOF	18	58039302	772213710	Single Nucleotide Variant	NM_005912.3(MC4R):c.281G>A (p.Ser94Asn)	4160	MC4R	Likely pathogenic	not provided	18q21.32	criteria provided, single submitter	381723	Pathogenic
2557	964500	LOF	18	58038804		Single Nucleotide Variant	NM_005912.3(MC4R):c.779C>A (p.Pro260Gln)	4160	MC4R	Likely pathogenic	BODY MASS INDEX QUANTITATIVE TRAIT LOCUS 20|not provided	18q21.32	criteria provided, single submitter	976250	Pathogenic
2558	29357	LOF	18	58039478	13447324	Single Nucleotide Variant	NM_005912.2(MC4R):c.105C>A (p.Tyr35Ter)	4160	MC4R	Pathogenic	Obesity|Schizophrenia|not provided	18q21.32	criteria provided, multiple submitters, no conflicts	14318	Pathogenic
2559	45149	LOF	18	58038746	193922687	Microsatellite	NM_005912.3(MC4R):c.835_836dup (p.Phe280fs)	4160	MC4R	Pathogenic	Obesity	18q21.32	criteria provided, single submitter	36487	Pathogenic
2560	452330	LOF	3	182759358	762463137	Duplication	NM_020166.5(MCCC1):c.1263dup (p.Gln422fs)	56922	MCCC1	Pathogenic	3 Methylcrotonyl-CoA carboxylase 1 deficiency|not provided	3q27.1	criteria provided, multiple submitters, no conflicts	476392	Pathogenic
2561	16968	LOF	3	182763310	119103212	Single Nucleotide Variant	NM_020166.5(MCCC1):c.974T>G (p.Met325Arg)	56922	MCCC1	Pathogenic/Likely pathogenic	3 Methylcrotonyl-CoA carboxylase 1 deficiency|not provided|Methylcrotonyl-CoA carboxylase deficiency	3q27.1	criteria provided, multiple submitters, no conflicts	1929	Pathogenic
2562	16969	LOF	3	182759467	119103213	Single Nucleotide Variant	NM_020166.5(MCCC1):c.1155A>C (p.Arg385Ser)	56922	MCCC1	Pathogenic	3 Methylcrotonyl-CoA carboxylase 1 deficiency|not provided|Methylcrotonyl-CoA carboxylase deficiency	3q27.1	criteria provided, multiple submitters, no conflicts	1930	Pathogenic
2563	16971	LOF	3	182756881	119103215	Single Nucleotide Variant	NM_020166.5(MCCC1):c.1310T>C (p.Leu437Pro)	56922	MCCC1	Pathogenic	3 Methylcrotonyl-CoA carboxylase 1 deficiency	3q27.1	no assertion criteria provided	1932	Pathogenic
2564	16958	LOF	5	70900186	587776533	Duplication	NM_022132.5(MCCC2):c.517dup (p.Ser173fs)	64087	MCCC2	Pathogenic	3-methylcrotonyl CoA carboxylase 2 deficiency|not provided	5q13.2	criteria provided, multiple submitters, no conflicts	1919	Pathogenic
2565	16960	LOF	5	70898413	119103220	Single Nucleotide Variant	NM_022132.5(MCCC2):c.464G>A (p.Arg155Gln)	64087	MCCC2	Pathogenic	3-methylcrotonyl CoA carboxylase 2 deficiency	5q13.2	no assertion criteria provided	1921	Pathogenic
2566	16962	LOF	5	70898448	119103222	Single Nucleotide Variant	NM_022132.5(MCCC2):c.499T>C (p.Cys167Arg)	64087	MCCC2	Conflicting interpretations of pathogenicity	3-methylcrotonyl CoA carboxylase 2 deficiency	5q13.2	criteria provided, conflicting interpretations	1923	Uncertain
2567	200097	LOF	5	70900248	547662164	Single Nucleotide Variant	NM_022132.5(MCCC2):c.577C>T (p.Arg193Cys)	64087	MCCC2	Conflicting interpretations of pathogenicity	3-methylcrotonyl CoA carboxylase 2 deficiency	5q13.2	criteria provided, conflicting interpretations	203804	Uncertain
2568	271169	LOF	5	70922494	886043524	Single Nucleotide Variant	NM_022132.5(MCCC2):c.652G>A (p.Ala218Thr)	64087	MCCC2	Likely pathogenic	not provided	5q13.2	criteria provided, multiple submitters, no conflicts	286932	Pathogenic
2569	16961	LOF	5	70931003	119103221	Single Nucleotide Variant	NM_022132.5(MCCC2):c.929C>G (p.Pro310Arg)	64087	MCCC2	Pathogenic	3-methylcrotonyl CoA carboxylase 2 deficiency	5q13.2	criteria provided, single submitter	1922	Pathogenic
2570	200099	LOF	5	70936845	150591260	Single Nucleotide Variant	NM_022132.5(MCCC2):c.1015G>A (p.Val339Met)	64087	MCCC2	Pathogenic/Likely pathogenic	not provided|3-methylcrotonyl CoA carboxylase 2 deficiency|Methylcrotonyl-CoA carboxylase deficiency	5q13.2	criteria provided, multiple submitters, no conflicts	203805	Pathogenic
2571	205555	LOF	5	54518169	777031813	Single Nucleotide Variant	NM_001190787.3(MCIDAS):c.441C>A (p.Cys147Ter)	345643	MCIDAS	Pathogenic	Kartagener syndrome|Ciliary dyskinesia, primary, 42	5q11.2	no assertion criteria provided	209007	Pathogenic
2572	205553	LOF	5	54516210	797045152	Single Nucleotide Variant	NM_001190787.3(MCIDAS):c.1142G>A (p.Arg381His)	345643	MCIDAS	Pathogenic	Kartagener syndrome|Ciliary dyskinesia, primary, 42	5q11.2	no assertion criteria provided	209009	Pathogenic
2573	205554	LOF	5	54516255	797045151	Single Nucleotide Variant	NM_001190787.3(MCIDAS):c.1097G>A (p.Gly366Asp)	345643	MCIDAS	Pathogenic	Kartagener syndrome|Ciliary dyskinesia, primary, 42	5q11.2	no assertion criteria provided	209008	Pathogenic
2574	187568	LOF	X	153363095	786205038	Microsatellite	NM_001110792.2(MECP2):c.23_27dup (p.Ser10fs)	4204	MECP2	Pathogenic	Rett syndrome	Xq28	no assertion criteria provided	189765	Pathogenic
2575	26862	LOF	X	153296860	28934908	Single Nucleotide Variant	NM_001110792.2(MECP2):c.455C>T (p.Ala152Val)	4204	MECP2	Pathogenic/Likely pathogenic	Mental retardation, X-linked, syndromic 13|Rett syndrome|not provided|8 conditions|Severe neonatal-onset encephalopathy with microcephaly|Behavioral abnormality|Autism, susceptibility to, X-linked 3|Intellectual disability|Autism, susceptibility to, X-linked 3;Severe neonatal-onset encephalopathy with microcephaly;Syndromic X-linked intellectual disability Lubs type;Rett syndrome;Mental retardation, X-linked, syndromic 13|Neurodevelopmental disorder	Xq28	criteria provided, multiple submitters, no conflicts	11823	Pathogenic
2576	153270	LOF	X	153297704	61754459	Single Nucleotide Variant	NM_001110792.2(MECP2):c.367A>G (p.Arg123Gly)	4204	MECP2	Uncertain significance	Rett syndrome	Xq28	no assertion criteria provided	143538	Uncertain
2577	153335	LOF	X	153296780	61748420	Single Nucleotide Variant	NM_001110792.2(MECP2):c.535C>T (p.Arg179Trp)	4204	MECP2	Conflicting interpretations of pathogenicity	Mental retardation, X-linked, syndromic 13|Rett syndrome|not provided|Severe neonatal-onset encephalopathy with microcephaly	Xq28	criteria provided, conflicting interpretations	143603	Uncertain
2578	26850	LOF	X	153296806	28934906	Single Nucleotide Variant	NM_001110792.2(MECP2):c.509C>T (p.Thr170Met)	4204	MECP2	Pathogenic/Likely pathogenic	Rett syndrome|Severe neonatal-onset encephalopathy with microcephaly|not provided|Angelman syndrome|Autism, susceptibility to, X-linked 3|not specified|Inborn genetic diseases|History of neurodevelopmental disorder|Autism, susceptibility to, X-linked 3;Severe neonatal-onset encephalopathy with microcephaly;Syndromic X-linked intellectual disability Lubs type;Rett syndrome;Mental retardation, X-linked, syndromic 13	Xq28	criteria provided, multiple submitters, no conflicts	11811	Pathogenic
2579	26863	LOF	X	153296363	28935468	Single Nucleotide Variant	NM_001110792.2(MECP2):c.952C>T (p.Arg318Cys)	4204	MECP2	Pathogenic	Rett syndrome|not provided|Angelman syndrome|Intellectual disability|Severe neonatal-onset encephalopathy with microcephaly|none provided	Xq28	reviewed by expert panel	11824	Pathogenic
2580	26868	LOF	X	153296516	61749721	Single Nucleotide Variant	NM_001110792.2(MECP2):c.799C>T (p.Arg267Ter)	4204	MECP2	Pathogenic/Likely pathogenic	Rett syndrome|not provided|Mental retardation, X-linked, syndromic 13|Autism, susceptibility to, X-linked 3;Severe neonatal-onset encephalopathy with microcephaly;Syndromic X-linked intellectual disability Lubs type;Rett syndrome;Mental retardation, X-linked, syndromic 13|Severe neonatal-onset encephalopathy with microcephaly|History of neurodevelopmental disorder|none provided	Xq28	criteria provided, multiple submitters, no conflicts	11829	Pathogenic
2581	26559	LOF	X	70347217	80338758	Single Nucleotide Variant	NM_005120.3(MED12):c.2881C>T (p.Arg961Trp)	9968	MED12	Pathogenic/Likely pathogenic	FG syndrome 1|6 conditions|FG syndrome 1;Ohdo syndrome, X-linked;X-linked mental retardation with marfanoid habitus syndrome|Intellectual disability|Inborn genetic diseases|Ohdo syndrome, X-linked|not provided	Xq13.1	criteria provided, multiple submitters, no conflicts	11520	Pathogenic
2582	26560	LOF	X	70347781	80338759	Single Nucleotide Variant	NM_005120.3(MED12):c.3020A>G (p.Asn1007Ser)	9968	MED12	Pathogenic	X-linked mental retardation with marfanoid habitus syndrome|not provided|FG syndrome 1	Xq13.1	no assertion criteria provided	11521	Pathogenic
2583	223284	LOF	12	116446508	869025286	Microsatellite	NM_015335.5(MED13L):c.1708_1709del (p.Ser570fs)	23389	MED13L	Pathogenic	Mental retardation and distinctive facial features with or without cardiac defects|Intellectual disability|not provided	12q24.21	criteria provided, multiple submitters, no conflicts	221555	Pathogenic
2584	223290	LOF	12	116428993	869025290	Deletion	NM_015335.4(MED13L):c.3765del (p.Cys1256fs)	23389	MED13L	Pathogenic	Mental retardation and distinctive facial features with or without cardiac defects|not provided	12q24.21	criteria provided, single submitter	221561	Pathogenic
2585	223291	LOF	12	116460278	869025291	Duplication	NM_015335.4(MED13L):c.607dup (p.Ser203fs)	23389	MED13L	Pathogenic	Mental retardation and distinctive facial features with or without cardiac defects	12q24.21	no assertion criteria provided	221562	Pathogenic
2586	177136	LOF	11	64572615		Single Nucleotide Variant	NM_000244.3(MEN1):c.1256T>G (p.Leu419Arg)	4221	MEN1	Uncertain significance	not provided	11q13.1	criteria provided, single submitter	167289	Uncertain
2587	810813	LOF	11	64573738		Single Nucleotide Variant	NM_001370259.2(MEN1):c.1015C>T (p.Gln339Ter)	4221	MEN1	Pathogenic	Hereditary cancer-predisposing syndrome	11q13.1	criteria provided, single submitter	822013	Pathogenic
2588	976346	LOF	11	64573109		Single Nucleotide Variant	NM_001370259.2(MEN1):c.1183C>T (p.Gln395Ter)	4221	MEN1	Pathogenic	not provided	11q13.1	criteria provided, single submitter	988481	Pathogenic
2589	197568	LOF	11	64577547	794728614	Single Nucleotide Variant	NM_000244.3(MEN1):c.35C>T (p.Pro12Leu)	4221	MEN1	Likely pathogenic	Multiple endocrine neoplasia, type 1	11q13.1	criteria provided, single submitter	200969	Pathogenic
2590	241201	LOF	11	64577224	878855192	Single Nucleotide Variant	NM_000244.3(MEN1):c.358A>T (p.Lys120Ter)	4221	MEN1	Pathogenic	Multiple endocrine neoplasia, type 1	11q13.1	criteria provided, single submitter	241812	Pathogenic
2591	419848	LOF	11	64577152	1114167543	Single Nucleotide Variant	NM_000244.3(MEN1):c.430T>G (p.Phe144Val)	4221	MEN1	Conflicting interpretations of pathogenicity	Hereditary cancer-predisposing syndrome|Multiple endocrine neoplasia, type 1	11q13.1	criteria provided, conflicting interpretations	428091	Uncertain
2592	570807	LOF	11	64575539		Single Nucleotide Variant	NM_000244.3(MEN1):c.493G>C (p.Ala165Pro)	4221	MEN1	Pathogenic	Multiple endocrine neoplasia, type 1|not provided	11q13.1	criteria provided, multiple submitters, no conflicts	579050	Pathogenic
2593	31729	LOF	11	64575029	104894266	Single Nucleotide Variant	NM_000244.3(MEN1):c.793C>T (p.Gln265Ter)	4221	MEN1	Pathogenic	Multiple endocrine neoplasia, type 1|Hereditary cancer-predisposing syndrome	11q13.1	criteria provided, single submitter	16690	Pathogenic
2594	609801	LOF	11	64573830		Single Nucleotide Variant	NM_000244.3(MEN1):c.938C>A (p.Ser313Ter)	4221	MEN1	Pathogenic	not provided	11q13.1	criteria provided, single submitter	618712	Pathogenic
2595	444850	LOF	11	64573784		Single Nucleotide Variant	NM_000244.3(MEN1):c.984C>G (p.Tyr328Ter)	4221	MEN1	Pathogenic	not provided|Multiple endocrine neoplasia, type 1	11q13.1	criteria provided, multiple submitters, no conflicts	449058	Pathogenic
2596	1047363	LOF	11	64573722		Single Nucleotide Variant	NM_001370259.2(MEN1):c.1031C>G (p.Thr344Arg)	4221	MEN1	Uncertain significance	Multiple endocrine neoplasia, type 1	11q13.1	criteria provided, single submitter	1059330	Uncertain
2597	947569	LOF	11	64572516		Single Nucleotide Variant	NM_001370259.2(MEN1):c.1340T>C (p.Phe447Ser)	4221	MEN1	Uncertain significance	Multiple endocrine neoplasia, type 1	11q13.1	criteria provided, single submitter	964090	Uncertain
2598	31727	LOF	11	64572060	104894261	Single Nucleotide Variant	NM_000244.3(MEN1):c.1594C>T (p.Arg532Ter)	4221	MEN1	Pathogenic	Multiple endocrine neoplasia, type 1|not provided|Hereditary cancer-predisposing syndrome|Metastatic pancreatic neuroendocrine tumours	11q13.1	criteria provided, multiple submitters, no conflicts	16688	Pathogenic
2599	197550	LOF	11	64575469	794728650	Single Nucleotide Variant	NM_000244.3(MEN1):c.563G>A (p.Trp188Ter)	4221	MEN1	Pathogenic	Multiple endocrine neoplasia, type 1	11q13.1	criteria provided, multiple submitters, no conflicts	201009	Pathogenic
2600	609802	LOF	11	64575521		Single Nucleotide Variant	NM_000244.3(MEN1):c.511C>T (p.Gln171Ter)	4221	MEN1	Pathogenic	not provided	11q13.1	criteria provided, single submitter	618208	Pathogenic
2601	139878	LOF	11	64572131	375804228	Single Nucleotide Variant	NM_000244.3(MEN1):c.1523G>A (p.Gly508Asp)	4221	MEN1	Benign/Likely benign	Hereditary cancer-predisposing syndrome|not specified|Multiple endocrine neoplasia, type 1|Hyperparathyroidism|not provided	11q13.1	criteria provided, multiple submitters, no conflicts	136166	Benign
2602	359899	LOF	11	64577374	1057517902	Deletion	NM_000244.3(MEN1):c.207del (p.Asp70fs)	4221	MEN1	Pathogenic	not provided	11q13.1	criteria provided, single submitter	372643	Pathogenic
2603	31732	LOF	11	64577329	587776841	Deletion	NM_000244.3(MEN1):c.249_252del (p.Ile85fs)	4221	MEN1	Pathogenic	Lipoma, somatic|not provided|Multiple endocrine neoplasia, type 1|Hereditary cancer-predisposing syndrome	11q13.1	criteria provided, multiple submitters, no conflicts	16693	Pathogenic
2604	197557	LOF	11	64577221	794728657	Microsatellite	NM_001370259.2(MEN1):c.355AAG[1] (p.Lys120del)	4221	MEN1	Pathogenic	Multiple endocrine neoplasia, type 1|not provided|Hereditary cancer-predisposing syndrome	11q13.1	criteria provided, multiple submitters, no conflicts	201019	Pathogenic
2605	197548	LOF	11	64575385	794728640	Deletion	NM_000244.3(MEN1):c.643_646del (p.Thr215fs)	4221	MEN1	Pathogenic	Multiple endocrine neoplasia, type 1|not provided|Hereditary cancer-predisposing syndrome	11q13.1	criteria provided, multiple submitters, no conflicts	200997	Pathogenic
2606	31738	LOF	11	64577167	104894263	Single Nucleotide Variant	NM_000244.3(MEN1):c.415C>G (p.His139Asp)	4221	MEN1	Pathogenic	Multiple endocrine neoplasia, type 1|Hereditary cancer-predisposing syndrome	11q13.1	criteria provided, multiple submitters, no conflicts	16699	Pathogenic
2607	31731	LOF	11	64572261	104894267	Single Nucleotide Variant	NM_000244.3(MEN1):c.1393C>T (p.Arg465Ter)	4221	MEN1	Pathogenic	Multiple endocrine neoplasia, type 1|Hereditary cancer-predisposing syndrome|not provided	11q13.1	criteria provided, multiple submitters, no conflicts	16692	Pathogenic
2608	419820	LOF	11	64573794	1114167469	Single Nucleotide Variant	NM_000244.3(MEN1):c.974C>T (p.Pro325Leu)	4221	MEN1	Pathogenic	Hereditary cancer-predisposing syndrome	11q13.1	criteria provided, single submitter	428002	Pathogenic
2609	790031	LOF	2	112785971	746291728	Single Nucleotide Variant	NM_006343.3(MERTK):c.2530C>T (p.Arg844Cys)	10461	MERTK	Pathogenic	Retinitis pigmentosa 38|not provided	2q13	criteria provided, multiple submitters, no conflicts	801738	Pathogenic
2610	431641	LOF	2	112777074	541717028	Single Nucleotide Variant	NM_006343.3(MERTK):c.2164C>T (p.Arg722Ter)	10461	MERTK	Pathogenic/Likely pathogenic	Retinitis pigmentosa|not provided|Retinal dystrophy	2q13	criteria provided, multiple submitters, no conflicts	437995	Pathogenic
2611	153756	LOF	17	74729449	587777646	Single Nucleotide Variant	NM_001080510.4(METTL23):c.397C>T (p.Gln133Ter)	124512	METTL23	Pathogenic	Mental retardation, autosomal recessive 44	17q25.1	criteria provided, single submitter	144025	Pathogenic
2612	171907	LOF	12	8800737	727502791	Single Nucleotide Variant	NM_003480.4(MFAP5):c.472C>T (p.Arg158Ter)	8076	MFAP5	Likely pathogenic	Aortic aneurysm, familial thoracic 9|Isolated thoracic aortic aneurysm	12p13.31	criteria provided, single submitter	162199	Pathogenic
2613	171908	LOF	12	8813491	724159961	Single Nucleotide Variant	NM_003480.4(MFAP5):c.62G>T (p.Trp21Leu)	8076	MFAP5	Pathogenic	Aortic aneurysm, familial thoracic 9	12p13.31	no assertion criteria provided	162200	Pathogenic
2614	247692	LOF	2	228205027	879255690	Deletion	NM_001277062.2(MFF):c.375_376del (p.Glu127fs)	56947	MFF	Pathogenic	Encephalopathy due to defective mitochondrial and peroxisomal fission 2	2q36.3	no assertion criteria provided	253270	Pathogenic
2615	247690	LOF	2	228195485	886037862	Duplication	NM_001277062.2(MFF):c.106dup (p.Leu36fs)	56947	MFF	Pathogenic	Encephalopathy due to defective mitochondrial and peroxisomal fission 2	2q36.3	no assertion criteria provided	253268	Pathogenic
2616	247691	LOF	2	228220472	753829320	Single Nucleotide Variant	NM_001277062.2(MFF):c.739C>T (p.Arg247Ter)	56947	MFF	Pathogenic	Encephalopathy due to defective mitochondrial and peroxisomal fission 2	2q36.3	no assertion criteria provided	253269	Pathogenic
2617	619948	GOF	1	12058935		Single Nucleotide Variant	NM_014874.3(MFN2):c.708G>A (p.Thr236=)	9927	MFN2	Uncertain significance	Charcot-Marie-Tooth disease, type 2|Charcot-Marie-Tooth disease	1p36.22	criteria provided, multiple submitters, no conflicts	631564	Uncertain
2618	790434	LOF	4	128842816		Single Nucleotide Variant	NM_001371596.2(MFSD8):c.1213C>T (p.Gln405Ter)	256471	MFSD8	Likely pathogenic	Neuronal ceroid lipofuscinosis 7	4q28.2	criteria provided, single submitter	802087	Pathogenic
2619	48565	LOF	20	17950958	587776943	Single Nucleotide Variant	NM_052865.4(MGME1):c.456G>A (p.Trp152Ter)	92667	MGME1	Pathogenic	Mitochondrial DNA depletion syndrome 11	20p11.23	no assertion criteria provided	40051	Pathogenic
2620	48566	LOF	20	17956513	587776944	Single Nucleotide Variant	NM_052865.4(MGME1):c.698A>G (p.Tyr233Cys)	92667	MGME1	Pathogenic	Mitochondrial DNA depletion syndrome 11	20p11.23	no assertion criteria provided	40052	Pathogenic
2621	98783	LOF	X	10417613		Duplication	NM_000381.4(MID1):c.1798dup (p.His600fs)	4281	MID1	Pathogenic	Opitz GBBB syndrome, type I|not provided	Xp22.2	criteria provided, multiple submitters, no conflicts	92876	Pathogenic
2622	538278	LOF	X	10422953		Duplication	NM_000381.4(MID1):c.1608_1611dup (p.Ser538Ter)	4281	MID1	Pathogenic	Opitz GBBB syndrome, type I	Xp22.2	criteria provided, single submitter	547525	Pathogenic
2623	25848	LOF	X	10535245	104894865	Single Nucleotide Variant	NM_000381.4(MID1):c.343G>T (p.Glu115Ter)	4281	MID1	Pathogenic	Opitz GBBB syndrome, type I	Xp22.2	no assertion criteria provided	10809	Pathogenic
2624	514789	LOF	X	10423082	745554420	Single Nucleotide Variant	NM_000381.4(MID1):c.1483C>T (p.Arg495Ter)	4281	MID1	Pathogenic	not provided|Opitz GBBB syndrome, type I	Xp22.2	criteria provided, multiple submitters, no conflicts	523781	Pathogenic
2625	25847	LOF	X	10417535	28934611	Single Nucleotide Variant	NM_000381.4(MID1):c.1877T>C (p.Leu626Pro)	4281	MID1	Pathogenic	Opitz GBBB syndrome, type I	Xp22.2	no assertion criteria provided	10808	Pathogenic
2626	961548	LOF	X	10535200		Single Nucleotide Variant	NM_000381.4(MID1):c.388G>A (p.Ala130Thr)	4281	MID1	Likely pathogenic	Opitz GBBB syndrome, type I	Xp22.2	criteria provided, single submitter	973281	Pathogenic
2627	38930	LOF	X	10491176	387906719	Single Nucleotide Variant	NM_000381.4(MID1):c.712G>T (p.Glu238Ter)	4281	MID1	Pathogenic	Opitz GBBB syndrome, type I	Xp22.2	no assertion criteria provided	29975	Pathogenic
2628	29312	LOF	3	70008461	104893744	Single Nucleotide Variant	NM_001354604.2(MITF):c.1069T>C (p.Ser357Pro)	4286	MITF	Pathogenic	Waardenburg syndrome type 2A	3p13	no assertion criteria provided	14273	Pathogenic
2629	29316	LOF	3	70014031	104893747	Single Nucleotide Variant	NM_001354604.2(MITF):c.1213T>C (p.Ser405Pro)	4286	MITF	Uncertain significance	Waardenburg syndrome type 2A|not provided	3p13	criteria provided, single submitter	14277	Uncertain
2630	983626	LOF	3	70008488		Single Nucleotide Variant	NM_001354604.2(MITF):c.1096C>T (p.Arg366Ter)	4286	MITF	Pathogenic	Waardenburg syndrome type 2A	3p13	criteria provided, single submitter	995922	Pathogenic
2631	29315	LOF	3	70005611	104893746	Single Nucleotide Variant	NM_001354604.2(MITF):c.961C>T (p.Arg321Ter)	4286	MITF	Pathogenic	Waardenburg syndrome type 2A|Hearing impairment|Prelingual sensorineural hearing impairment;Heterochromia iridis;Poliosis|not provided	3p13	criteria provided, multiple submitters, no conflicts	14276	Pathogenic
2632	20355	LOF	20	10393994	74315399	Single Nucleotide Variant	NM_018848.3(MKKS):c.169A>G (p.Thr57Ala)	8195	MKKS	Pathogenic/Likely pathogenic	Bardet-Biedl syndrome 6|McKusick-Kaufman syndrome|McKusick-Kaufman syndrome;Bardet-Biedl syndrome	20p12.2	criteria provided, multiple submitters, no conflicts	5316	Pathogenic
2633	20353	LOF	20	10393333	74315398	Single Nucleotide Variant	NM_018848.3(MKKS):c.830T>C (p.Leu277Pro)	8195	MKKS	Conflicting interpretations of pathogenicity	Bardet-Biedl syndrome 6|not provided|Inborn genetic diseases	20p12.2	criteria provided, conflicting interpretations	5314	Uncertain
2634	20352	LOF	20	10393881	587777827	Deletion	NM_018848.3(MKKS):c.281del (p.Phe94fs)	8195	MKKS	Pathogenic	Bardet-Biedl syndrome 6	20p12.2	no assertion criteria provided	5313	Pathogenic
2635	71510	LOF	15	23811404	1468743605	Duplication	NM_005664.4(MKRN3):c.482dup (p.Ala162fs)	7681	MKRN3	Pathogenic	Precocious puberty, central, 2	15q11.2	no assertion criteria provided	56904	Pathogenic
2636	71510	LOF	15	23811404	763195944	Duplication	NM_005664.4(MKRN3):c.482dup (p.Ala162fs)	7681	MKRN3	Pathogenic	Precocious puberty, central, 2	15q11.2	no assertion criteria provided	56904	Pathogenic
2637	19758	LOF	22	50518820	121908345	Single Nucleotide Variant	NM_015166.3(MLC1):c.274C>T (p.Pro92Ser)	23209	MLC1	Likely pathogenic	Megalencephalic leukoencephalopathy with subcortical cysts 1|not provided	22q13.33	criteria provided, multiple submitters, no conflicts	4719	Pathogenic
2638	19756	LOF	22	50518347	121908343	Single Nucleotide Variant	NM_015166.3(MLC1):c.423C>A (p.Asn141Lys)	23209	MLC1	Pathogenic	Megalencephalic leukoencephalopathy with subcortical cysts 1	22q13.33	no assertion criteria provided	4717	Pathogenic
2639	19760	LOF	22	50523156	80358242	Single Nucleotide Variant	NM_015166.3(MLC1):c.176G>A (p.Gly59Glu)	23209	MLC1	Pathogenic/Likely pathogenic	Megalencephalic leukoencephalopathy with subcortical cysts 1|not provided	22q13.33	criteria provided, multiple submitters, no conflicts	4721	Pathogenic
2640	95541	LOF	3	37042446	63751642	Microsatellite	NM_000249.4(MLH1):c.210AGA[1] (p.Glu71del)	4292	MLH1	Pathogenic	Lynch syndrome II|Lynch syndrome|not provided|Hereditary cancer-predisposing syndrome|Hereditary nonpolyposis colorectal neoplasms	3p22.2	reviewed by expert panel	90067	Pathogenic
2641	32119	LOF	3	37089122	63751247	Microsatellite	NM_000249.4(MLH1):c.1846AAG[2] (p.Lys618del)	4292	MLH1	Pathogenic	Turcot syndrome|Lynch syndrome|Hereditary cancer-predisposing syndrome|Lynch syndrome II|not provided|Hereditary nonpolyposis colorectal neoplasms|Lynch syndrome I|Lynch-like syndrome|Carcinoma of colon	3p22.2	reviewed by expert panel	17080	Pathogenic
2642	32119	LOF	3	37089122		Microsatellite	NM_000249.4(MLH1):c.1846AAG[2] (p.Lys618del)	4292	MLH1	Pathogenic	Turcot syndrome|Lynch syndrome|Hereditary cancer-predisposing syndrome|Lynch syndrome II|not provided|Hereditary nonpolyposis colorectal neoplasms|Lynch syndrome I|Lynch-like syndrome|Carcinoma of colon	3p22.2	reviewed by expert panel	17080	Pathogenic
2643	95645	LOF	3	37045917	63750539	Single Nucleotide Variant	NM_000249.3(MLH1):c.332C>T (p.Ala111Val)	4292	MLH1	Likely pathogenic	Lynch syndrome|Hereditary nonpolyposis colorectal neoplasms|Carcinoma of colon	3p22.2	reviewed by expert panel	90171	Pathogenic
2644	95356	LOF	3	37089041	63750575	Single Nucleotide Variant	NM_000249.3(MLH1):c.1763T>C (p.Leu588Pro)	4292	MLH1	Uncertain significance	Lynch syndrome|Hereditary nonpolyposis colorectal neoplasms	3p22.2	criteria provided, single submitter	89882	Uncertain
2645	95615	LOF	3	37042542	63750453	Single Nucleotide Variant	NM_000249.3(MLH1):c.304G>A (p.Glu102Lys)	4292	MLH1	Likely pathogenic	Lynch syndrome I|Hereditary cancer-predisposing syndrome|not provided|not specified|Hereditary nonpolyposis colon cancer|Hereditary nonpolyposis colorectal neoplasms|Carcinoma of colon	3p22.2	reviewed by expert panel	90141	Pathogenic
2646	95767	LOF	3	37053508	63749887	Single Nucleotide Variant	NM_000249.3(MLH1):c.595G>C (p.Glu199Gln)	4292	MLH1	Conflicting interpretations of pathogenicity	Hereditary cancer-predisposing syndrome|not provided|Hereditary nonpolyposis colorectal neoplasms|Lynch syndrome II	3p22.2	criteria provided, conflicting interpretations	90293	Uncertain
2647	95589	LOF	3	37042476	63749990	Single Nucleotide Variant	NM_000249.3(MLH1):c.238T>G (p.Phe80Val)	4292	MLH1	Likely pathogenic	Lynch syndrome I|not provided|Hereditary nonpolyposis colorectal neoplasms	3p22.2	reviewed by expert panel	90115	Pathogenic
2648	95433	LOF	3	37090072	63750726	Single Nucleotide Variant	NM_000249.3(MLH1):c.1961C>T (p.Pro654Leu)	4292	MLH1	Pathogenic	Lynch syndrome|not provided|Hereditary nonpolyposis colorectal neoplasms|Breast carcinoma	3p22.2	reviewed by expert panel	89959	Pathogenic
2649	95292	LOF	3	37081767	63750193	Single Nucleotide Variant	NM_000249.3(MLH1):c.1649T>C (p.Leu550Pro)	4292	MLH1	Pathogenic	Lynch syndrome I|Hereditary cancer-predisposing syndrome|Hereditary nonpolyposis colorectal neoplasms	3p22.2	reviewed by expert panel	89818	Pathogenic
2650	95715	LOF	3	37050315	63750891	Single Nucleotide Variant	NM_000249.3(MLH1):c.464T>G (p.Leu155Arg)	4292	MLH1	Pathogenic	Lynch syndrome	3p22.2	reviewed by expert panel	90241	Pathogenic
2651	50074	LOF	3	37089020	63751684	Single Nucleotide Variant	NM_000249.4(MLH1):c.1742C>T (p.Pro581Leu)	4292	MLH1	Likely benign	not provided|Lynch syndrome|Hereditary cancer-predisposing syndrome|not specified|Lynch syndrome II|Hereditary nonpolyposis colorectal neoplasms	3p22.2	reviewed by expert panel	41635	Benign
2652	95822	LOF	3	37035112	63750514	Deletion	NM_001167617.2(MLH1):c.-441del	4292	MLH1	Pathogenic	Lynch syndrome	3p22.2	reviewed by expert panel	90348	Pathogenic
2653	151830	LOF	3	37058997	63751664	Single Nucleotide Variant	NM_000249.3(MLH1):c.791A>T (p.His264Leu)	4292	MLH1	Uncertain significance	Hereditary cancer-predisposing syndrome	3p22.2	criteria provided, multiple submitters, no conflicts	142116	Uncertain
2654	631243	LOF	3	37081743	63750511	Single Nucleotide Variant	NM_000249.3(MLH1):c.1625A>G (p.Gln542Arg)	4292	MLH1	Uncertain significance	Hereditary nonpolyposis colorectal neoplasms	3p22.2	criteria provided, single submitter	653041	Uncertain
2655	95320	LOF	3	37083812	63751608	Single Nucleotide Variant	NM_000249.3(MLH1):c.1721T>C (p.Leu574Pro)	4292	MLH1	Likely pathogenic	Lynch syndrome|Hereditary nonpolyposis colorectal neoplasms	3p22.2	reviewed by expert panel	89846	Pathogenic
2656	32129	LOF	3	37089011	63751612	Single Nucleotide Variant	NM_000249.4(MLH1):c.1733A>G (p.Glu578Gly)	4292	MLH1	Benign	Lynch syndrome II|Lynch syndrome|Hereditary cancer-predisposing syndrome|not specified|Hereditary nonpolyposis colorectal neoplasms|not provided	3p22.2	reviewed by expert panel	17090	Benign
2657	95542	LOF	3	37092014	63751022	Single Nucleotide Variant	NM_000249.3(MLH1):c.2141G>A (p.Trp714Ter)	4292	MLH1	Pathogenic	Lynch syndrome|Lynch syndrome I|Hereditary cancer-predisposing syndrome|Hereditary nonpolyposis colorectal neoplasms	3p22.2	reviewed by expert panel	90068	Pathogenic
2658	95376	LOF	3	37038177	63751428	Single Nucleotide Variant	NM_000249.3(MLH1):c.184C>T (p.Gln62Ter)	4292	MLH1	Pathogenic	Lynch syndrome|Hereditary cancer-predisposing syndrome|not provided|Hereditary nonpolyposis colorectal neoplasms	3p22.2	reviewed by expert panel	89902	Pathogenic
2659	95421	LOF	3	37038184	63750952	Single Nucleotide Variant	NM_000249.4(MLH1):c.191A>G (p.Asn64Ser)	4292	MLH1	Conflicting interpretations of pathogenicity	Hereditary nonpolyposis colorectal neoplasms|Hereditary cancer-predisposing syndrome|Lynch syndrome I|not provided|Aqueductal stenosis;Global developmental delay;Choreoathetosis|Lynch syndrome|Muir-Torré syndrome	3p22.2	criteria provided, conflicting interpretations	89947	Uncertain
2660	95732	LOF	3	37050395	63750211	Single Nucleotide Variant	NM_000249.3(MLH1):c.544A>G (p.Arg182Gly)	4292	MLH1	Pathogenic	Lynch syndrome|Hereditary cancer-predisposing syndrome|Hereditary nonpolyposis colorectal neoplasms|not provided	3p22.2	reviewed by expert panel	90258	Pathogenic
2661	95856	LOF	3	37059009	63750650	Single Nucleotide Variant	NM_000249.4(MLH1):c.803A>G (p.Glu268Gly)	4292	MLH1	Benign	Lynch syndrome|Hereditary cancer-predisposing syndrome|Colorectal cancer, non-polyposis|Lynch syndrome II|not specified|Hereditary nonpolyposis colorectal neoplasms|Carcinoma of colon|not provided	3p22.2	reviewed by expert panel	90382	Benign
2662	95316	LOF	3	37083784	63750062	Single Nucleotide Variant	NM_000249.3(MLH1):c.1693A>T (p.Ile565Phe)	4292	MLH1	Uncertain significance	not provided|Hereditary cancer-predisposing syndrome|Hereditary nonpolyposis colorectal neoplasms|Lynch syndrome	3p22.2	criteria provided, multiple submitters, no conflicts	89842	Uncertain
2663	95594	LOF	3	37042488	63750641	Single Nucleotide Variant	NM_000249.4(MLH1):c.250A>G	4292	MLH1	Likely pathogenic	Lynch syndrome|Hereditary nonpolyposis colorectal neoplasms|not provided|Carcinoma of colon	3p22.2	reviewed by expert panel	90120	Pathogenic
2664	95592	LOF	3	37042483	63750005	Single Nucleotide Variant	NM_000249.3(MLH1):c.245C>T (p.Thr82Ile)	4292	MLH1	Pathogenic	Lynch syndrome|Hereditary cancer-predisposing syndrome|Hereditary nonpolyposis colorectal neoplasms|Lynch syndrome II	3p22.2	reviewed by expert panel	90118	Pathogenic
2665	221383	LOF	3	37048539	377279035	Single Nucleotide Variant	NM_000249.3(MLH1):c.438A>G (p.Gln146=)	4292	MLH1	Likely benign	Hereditary nonpolyposis colorectal neoplasms|not specified|Hereditary cancer-predisposing syndrome|Lynch syndrome II|Lynch syndrome|Endometrial carcinoma|not provided	3p22.2	reviewed by expert panel	220186	Benign
2666	95374	LOF	3	37089109	63750486	Microsatellite	NM_000249.4(MLH1):c.1832TTG[1] (p.Val612del)	4292	MLH1	Likely pathogenic	Lynch syndrome|Hereditary cancer-predisposing syndrome|Hereditary nonpolyposis colon cancer|Hereditary nonpolyposis colorectal neoplasms	3p22.2	reviewed by expert panel	89900	Pathogenic
2667	95934	LOF	3	37061902	63751197	Deletion	NM_001354621.1(MLH1):c.-36_-34del	4292	MLH1	Likely pathogenic	Lynch syndrome I	3p22.2	reviewed by expert panel	90460	Pathogenic
2668	32124	LOF	3	37061902	63750710	Single Nucleotide Variant	NM_000249.3(MLH1):c.986A>C (p.His329Pro)	4292	MLH1	Pathogenic	Lynch syndrome II|Lynch syndrome|Hereditary cancer-predisposing syndrome	3p22.2	reviewed by expert panel	17085	Pathogenic
2669	95408	LOF	3	37038182	587778955	Single Nucleotide Variant	NM_000249.3(MLH1):c.189C>A (p.Asp63Glu)	4292	MLH1	Pathogenic	Lynch syndrome	3p22.2	reviewed by expert panel	89934	Pathogenic
2670	95475	LOF	3	37090432	63750242	Single Nucleotide Variant	NM_000249.3(MLH1):c.2027T>C (p.Leu676Pro)	4292	MLH1	Uncertain significance	Lynch syndrome|Hereditary cancer-predisposing syndrome|Hereditary nonpolyposis colorectal neoplasms|not provided|Lynch syndrome II	3p22.2	criteria provided, multiple submitters, no conflicts	90001	Uncertain
2671	95105	LOF	3	37035142	63749906	Single Nucleotide Variant	NM_000249.4(MLH1):c.104T>G	4292	MLH1	Pathogenic	Lynch syndrome|not provided|Carcinoma of colon	3p22.2	reviewed by expert panel	89631	Pathogenic
2672	95224	LOF	3	37070339	63751145	Single Nucleotide Variant	NM_000249.3(MLH1):c.1474G>A (p.Ala492Thr)	4292	MLH1	Conflicting interpretations of pathogenicity	Lynch syndrome|Hereditary cancer-predisposing syndrome|not provided|Hereditary nonpolyposis colorectal neoplasms	3p22.2	criteria provided, conflicting interpretations	89750	Uncertain
2673	95290	LOF	3	37081764	63750289	Single Nucleotide Variant	NM_000249.3(MLH1):c.1646T>C (p.Leu549Pro)	4292	MLH1	Uncertain significance	Hereditary cancer-predisposing syndrome	3p22.2	criteria provided, single submitter	89816	Uncertain
2674	95862	LOF	3	37035121	63750792	Single Nucleotide Variant	NM_000249.3(MLH1):c.83C>T (p.Pro28Leu)	4292	MLH1	Pathogenic	Lynch syndrome|Hereditary cancer-predisposing syndrome|Hereditary nonpolyposis colorectal neoplasms	3p22.2	reviewed by expert panel	90388	Pathogenic
2675	95580	LOF	3	37092138	267607895	Single Nucleotide Variant	NM_000249.3(MLH1):c.2265G>C (p.Arg755Ser)	4292	MLH1	Uncertain significance	Lynch syndrome I	3p22.2	reviewed by expert panel	90106	Uncertain
2676	541172	LOF	1	45974601	1257204721	Deletion	NM_015506.3(MMACHC):c.565del (p.Arg189fs)	25974	MMACHC	Pathogenic/Likely pathogenic	Cobalamin C disease	1p34.1	criteria provided, multiple submitters, no conflicts	553238	Pathogenic
2677	101604	LOF	1	45974693	398124296	Deletion	NM_015506.3(MMACHC):c.658_660del (p.Lys220del)	25974	MMACHC	Pathogenic	not provided|Cobalamin C disease|Methylmalonic acidemia with homocystinuria cblC	1p34.1	criteria provided, multiple submitters, no conflicts	95707	Pathogenic
2678	541245	LOF	1	45974505		Single Nucleotide Variant	NM_015506.3(MMACHC):c.467G>A (p.Gly156Asp)	25974	MMACHC	Conflicting interpretations of pathogenicity	Cobalamin C disease	1p34.1	criteria provided, conflicting interpretations	554696	Uncertain
2679	541245	LOF	1	45974505		Single Nucleotide Variant	NM_015506.3(MMACHC):c.467G>A (p.Gly156Asp)	25974	MMACHC	Conflicting interpretations of pathogenicity	Cobalamin C disease	1p34.1	criteria provided, conflicting interpretations	554696	Uncertain
2680	199949	LOF	1	45973988	796051998	Microsatellite	NM_015506.3(MMACHC):c.382TAC[2] (p.Tyr130del)	25974	MMACHC	Pathogenic/Likely pathogenic	not provided|Cobalamin C disease	1p34.1	criteria provided, multiple submitters, no conflicts	203833	Pathogenic
2681	199948	LOF	1	45973932	1239790066	Deletion	NM_015506.3(MMACHC):c.328_331del (p.Asn110fs)	25974	MMACHC	Pathogenic	not provided|Cobalamin C disease|Methylmalonic acidemia with homocystinuria cblC	1p34.1	criteria provided, multiple submitters, no conflicts	203835	Pathogenic
2682	541119	LOF	1	45974536		Deletion	NM_015506.3(MMACHC):c.500del (p.Pro167fs)	25974	MMACHC	Pathogenic	Cobalamin C disease	1p34.1	criteria provided, multiple submitters, no conflicts	553370	Pathogenic
2683	541241	LOF	1	45974004	746135357	Deletion	NM_015506.3(MMACHC):c.398_399del (p.Gln133fs)	25974	MMACHC	Pathogenic	Cobalamin C disease	1p34.1	criteria provided, multiple submitters, no conflicts	553801	Pathogenic
2684	101601	LOF	1	45974581	398124293	Microsatellite	NM_015506.3(MMACHC):c.547_548del (p.Val183fs)	25974	MMACHC	Pathogenic	Cobalamin C disease|not provided|Methylmalonic acidemia with homocystinuria cblC	1p34.1	criteria provided, multiple submitters, no conflicts	95704	Pathogenic
2685	16462	LOF	1	45974001	121918241	Single Nucleotide Variant	NM_015506.3(MMACHC):c.394C>T (p.Arg132Ter)	25974	MMACHC	Pathogenic	Cobalamin C disease|not provided|Methylmalonic aciduria due to methylmalonyl-CoA mutase deficiency|Methylmalonic acidemia with homocystinuria cblC|cblC type of combined methylmalonic aciduria and homocystinuria	1p34.1	criteria provided, multiple submitters, no conflicts	1423	Pathogenic
2686	199944	LOF	1	45966007	779893448	Single Nucleotide Variant	NM_015506.3(MMACHC):c.3G>A (p.Met1Ile)	25974	MMACHC	Pathogenic	Cobalamin C disease|Methylmalonic acidemia with homocystinuria cblC	1p34.1	criteria provided, multiple submitters, no conflicts	203823	Pathogenic
2687	541098	LOF	1	45966084	546099787	Single Nucleotide Variant	NM_015506.3(MMACHC):c.80A>G (p.Gln27Arg)	25974	MMACHC	Pathogenic	Cobalamin C disease|Methylmalonic acidemia with homocystinuria cblC	1p34.1	criteria provided, multiple submitters, no conflicts	552467	Pathogenic
2688	541236	LOF	1	45973998		Single Nucleotide Variant	NM_015506.3(MMACHC):c.391C>T (p.Gln131Ter)	25974	MMACHC	Likely pathogenic	Cobalamin C disease	1p34.1	criteria provided, single submitter	549923	Pathogenic
2689	199946	LOF	1	45973163	796051995	Single Nucleotide Variant	NM_015506.3(MMACHC):c.217C>T (p.Arg73Ter)	25974	MMACHC	Pathogenic	not provided|Cobalamin C disease|Methylmalonic acidemia with homocystinuria cblC	1p34.1	criteria provided, multiple submitters, no conflicts	203825	Pathogenic
2690	16463	LOF	1	45973938	121918242	Single Nucleotide Variant	NM_015506.3(MMACHC):c.331C>T (p.Arg111Ter)	25974	MMACHC	Pathogenic	Cobalamin C disease|not provided|Methylmalonic acidemia with homocystinuria cblC	1p34.1	criteria provided, multiple submitters, no conflicts	1424	Pathogenic
2691	541244	LOF	1	45974495	757325789	Single Nucleotide Variant	NM_015506.3(MMACHC):c.457C>T (p.Arg153Ter)	25974	MMACHC	Pathogenic	Cobalamin C disease|Methylmalonic acidemia with homocystinuria cblC	1p34.1	criteria provided, multiple submitters, no conflicts	550539	Pathogenic
2692	16464	LOF	1	45974520	121918243	Single Nucleotide Variant	NM_015506.3(MMACHC):c.482G>A (p.Arg161Gln)	25974	MMACHC	Pathogenic	Cobalamin C disease|not provided|Inborn genetic diseases|Methylmalonic aciduria due to methylmalonyl-CoA mutase deficiency|Methylmalonic acidemia with homocystinuria cblC	1p34.1	criteria provided, multiple submitters, no conflicts	1425	Pathogenic
2693	541256	LOF	1	45974655		Single Nucleotide Variant	NM_015506.3(MMACHC):c.617G>C (p.Arg206Pro)	25974	MMACHC	Conflicting interpretations of pathogenicity	Cobalamin C disease	1p34.1	criteria provided, conflicting interpretations	558321	Uncertain
2694	801596	LOF	1	45973995	372670428	Single Nucleotide Variant	NM_015506.3(MMACHC):c.388T>C (p.Tyr130His)	25974	MMACHC	Pathogenic/Likely pathogenic	Cobalamin C disease	1p34.1	criteria provided, multiple submitters, no conflicts	813350	Pathogenic
2695	801598	LOF	1	45974616	1233135084	Single Nucleotide Variant	NM_015506.3(MMACHC):c.578T>C (p.Leu193Pro)	25974	MMACHC	Pathogenic/Likely pathogenic	Cobalamin C disease|Methylmalonic acidemia with homocystinuria cblC	1p34.1	criteria provided, multiple submitters, no conflicts	813352	Pathogenic
2696	16461	LOF	1	45973954	121918240	Single Nucleotide Variant	NM_015506.3(MMACHC):c.347T>C (p.Leu116Pro)	25974	MMACHC	Pathogenic/Likely pathogenic	Cobalamin C disease	1p34.1	criteria provided, multiple submitters, no conflicts	1422	Pathogenic
2697	486903	LOF	1	45974704	201266016	Single Nucleotide Variant	NM_015506.3(MMACHC):c.666C>A (p.Tyr222Ter)	25974	MMACHC	Pathogenic	Cobalamin C disease|Methylmalonic acidemia with homocystinuria cblC	1p34.1	criteria provided, multiple submitters, no conflicts	496436	Pathogenic
2698	365372	LOF	1	45966005	758477536	Single Nucleotide Variant	NM_015506.3(MMACHC):c.1A>G (p.Met1Val)	25974	MMACHC	Pathogenic	not provided|Cobalamin C disease|Methylmalonic acidemia with homocystinuria cblC	1p34.1	criteria provided, multiple submitters, no conflicts	381577	Pathogenic
2699	101603	LOF	1	45974646	398124295	Single Nucleotide Variant	NM_015506.3(MMACHC):c.608G>A (p.Trp203Ter)	25974	MMACHC	Pathogenic	Cobalamin C disease|not provided|Methylmalonic acidemia with homocystinuria cblC	1p34.1	criteria provided, multiple submitters, no conflicts	95706	Pathogenic
2700	39757	LOF	1	45974647	587776889	Single Nucleotide Variant	NM_015506.3(MMACHC):c.609G>A (p.Trp203Ter)	25974	MMACHC	Pathogenic	Cobalamin C disease|not provided|Methylmalonic acidemia with homocystinuria cblC	1p34.1	criteria provided, multiple submitters, no conflicts	30800	Pathogenic
2701	199950	LOF	1	45974027	796051996	Single Nucleotide Variant	NM_015506.3(MMACHC):c.420G>A (p.Trp140Ter)	25974	MMACHC	Pathogenic	Cobalamin C disease	1p34.1	criteria provided, multiple submitters, no conflicts	203827	Pathogenic
2702	433698	LOF	1	45973956	749264632	Deletion	NM_015506.3(MMACHC):c.352del (p.Gln118fs)	25974	MMACHC	Pathogenic	not specified|not provided|Cobalamin C disease	1p34.1	criteria provided, multiple submitters, no conflicts	439905	Pathogenic
2703	16460	LOF	1	45973216	398124292	Duplication	NM_015506.3(MMACHC):c.271dup (p.Arg91fs)	25974	MMACHC	Conflicting interpretations of pathogenicity	Cobalamin C disease|not provided|Disorders of Intracellular Cobalamin Metabolism|not specified|METHYLMALONIC ACIDURIA AND HOMOCYSTINURIA, cblC TYPE, DIGENIC|Methylmalonic acidemia with homocystinuria cblC|Atypical hemolytic uremic syndrome	1p34.1	criteria provided, conflicting interpretations	1421	Uncertain
2704	199956	LOF	1	45974654	538023671	Single Nucleotide Variant	NM_015506.3(MMACHC):c.616C>T (p.Arg206Trp)	25974	MMACHC	Conflicting interpretations of pathogenicity	Cobalamin C disease	1p34.1	criteria provided, conflicting interpretations	203832	Uncertain
2705	541246	LOF	1	45974603	200895671	Single Nucleotide Variant	NM_015506.3(MMACHC):c.565C>A (p.Arg189Ser)	25974	MMACHC	Pathogenic/Likely pathogenic	Cobalamin C disease|Methylmalonic acidemia with homocystinuria cblC	1p34.1	criteria provided, multiple submitters, no conflicts	558690	Pathogenic
2706	541116	LOF	1	45974509	1002571805	Single Nucleotide Variant	NM_015506.3(MMACHC):c.471G>A (p.Trp157Ter)	25974	MMACHC	Pathogenic/Likely pathogenic	Cobalamin C disease	1p34.1	criteria provided, multiple submitters, no conflicts	553844	Pathogenic
2707	414917	LOF	3	154834478	749320057	Deletion	NM_000902.4(MME):c.467del (p.Pro156fs)	4311	MME	Pathogenic/Likely pathogenic	Charcot-Marie-Tooth disease, axonal, type 2T|not provided|Spinocerebellar ataxia 43	3q25.2	criteria provided, multiple submitters, no conflicts	426945	Pathogenic
2708	496338	LOF	3	154862172	149905705	Single Nucleotide Variant	NM_007289.4(MME):c.1342C>T (p.Arg448Ter)	4311	MME	Pathogenic	Congenital membranous nephropathy due to maternal anti-neutral endopeptidase alloimmunization|Spinocerebellar ataxia 43	3q25.2	criteria provided, multiple submitters, no conflicts	504903	Pathogenic
2709	243943	LOF	3	154886361	879253752	Single Nucleotide Variant	NM_007289.4(MME):c.1861T>C	4311	MME	Pathogenic	Charcot-Marie-Tooth disease, axonal, type 2T	3q25.2	no assertion criteria provided	242839	Pathogenic
2710	243942	LOF	3	154836541	879253751	Single Nucleotide Variant	NM_000902.4(MME):c.661C>T (p.Gln221Ter)	4311	MME	Pathogenic	Charcot-Marie-Tooth disease, axonal, type 2T	3q25.2	no assertion criteria provided	242838	Pathogenic
2711	24483	LOF	11	102826122	121909498	Single Nucleotide Variant	NM_002427.4(MMP13):c.221T>C (p.Phe74Ser)	4322	MMP13	Pathogenic	Metaphyseal anadysplasia 1, autosomal dominant	11q22.2	no assertion criteria provided	9444	Pathogenic
2712	24484	LOF	11	102826071	121909499	Single Nucleotide Variant	NM_002427.4(MMP13):c.272T>C (p.Met91Thr)	4322	MMP13	Pathogenic	Metaphyseal anadysplasia 1, autosomal dominant	11q22.2	no assertion criteria provided	9445	Pathogenic
2713	24485	LOF	11	102822846	121909500	Single Nucleotide Variant	NM_002427.4(MMP13):c.694C>A (p.His232Asn)	4322	MMP13	Pathogenic	Metaphyseal chondrodysplasia, Spahr type	11q22.2	no assertion criteria provided	9446	Pathogenic
2714	32146	LOF	20	44637567	121434556	Single Nucleotide Variant	NM_004994.3(MMP9):c.2T>A (p.Met1Lys)	4318	MMP9	Uncertain significance	Metaphyseal anadysplasia 2	20q13.12	criteria provided, single submitter	17107	Uncertain
2715	236987	LOF	6	49426975	115923556	Single Nucleotide Variant	NM_000255.4(MMUT):c.205A>G (p.Ile69Val)	4594	MMUT	Conflicting interpretations of pathogenicity	not provided|Methylmalonic aciduria due to methylmalonyl-CoA mutase deficiency|Methylmalonic aciduria due to complete methylmalonyl-CoA mutase deficiency	6p12.3	criteria provided, conflicting interpretations	235300	Uncertain
2716	544064	LOF	6	49425736		Single Nucleotide Variant	NM_000255.4(MMUT):c.421G>A (p.Ala141Thr)	4594	MMUT	Uncertain significance	Methylmalonic aciduria due to methylmalonyl-CoA mutase deficiency	6p12.3	criteria provided, single submitter	557678	Uncertain
2717	1055601	LOF	6	49415403		Single Nucleotide Variant	NM_000255.4(MMUT):c.1540C>A (p.Gln514Lys)	4594	MMUT	Likely pathogenic	not provided	6p12.3	criteria provided, single submitter	1068338	Pathogenic
2718	543999	LOF	6	49409571		Single Nucleotide Variant	NM_000255.4(MMUT):c.1790T>G (p.Ile597Arg)	4594	MMUT	Uncertain significance	Methylmalonic aciduria due to methylmalonyl-CoA mutase deficiency	6p12.3	criteria provided, single submitter	551764	Uncertain
2719	259671	LOF	1	43804375	587778515	Deletion	NM_005373.2(MPL):c.378del (p.Phe126fs)	4352	MPL	Pathogenic	not specified|not provided|Congenital amegakaryocytic thrombocytopenia|Congenital amegakaryocytic thrombocytopenia;essential thrombocytemia	1p34.2	criteria provided, multiple submitters, no conflicts	265249	Pathogenic
2720	29195	LOF	1	43805713	121913611	Single Nucleotide Variant	NM_005373.2(MPL):c.769C>T (p.Arg257Cys)	4352	MPL	Pathogenic	Congenital amegakaryocytic thrombocytopenia|Congenital amegakaryocytic thrombocytopenia;essential thrombocytemia	1p34.2	criteria provided, multiple submitters, no conflicts	14156	Pathogenic
2721	486001	LOF	1	43818316	1448812001	Single Nucleotide Variant	NM_005373.2(MPL):c.1781T>G (p.Leu594Trp)	4352	MPL	Likely pathogenic	not provided	1p34.2	criteria provided, single submitter	493038	Pathogenic
2722	18666	LOF	17	56356914	78950939	Single Nucleotide Variant	NM_000250.2(MPO):c.518A>G (p.Tyr173Cys)	4353	MPO	Pathogenic	Myeloperoxidase deficiency|not provided	17q22	no assertion criteria provided	3627	Pathogenic
2723	31201	LOF	2	27535899	121909723	Single Nucleotide Variant	NM_002437.5(MPV17):c.148C>T (p.Arg50Trp)	4358	MPV17	Pathogenic	Navajo neurohepatopathy|not provided	2p23.3	criteria provided, multiple submitters, no conflicts	16162	Pathogenic
2724	625014	LOF	1	161276177		Deletion	NM_000530.8(MPZ):c.522_525del (p.Leu175fs)	4359	MPZ	Uncertain significance	Dejerine-Sottas disease	1q23.3	no assertion criteria provided	637923	Uncertain
2725	29217	LOF	1	161275900	121913593	Single Nucleotide Variant	NM_000530.8(MPZ):c.643C>T (p.Gln215Ter)	4359	MPZ	Pathogenic	Congenital hypomyelinating neuropathy 2	1q23.3	no assertion criteria provided	14178	Pathogenic
2726	49441	LOF	1	161276639	281865125	Deletion	NM_000530.8(MPZ):c.306del (p.Asp104fs)	4359	MPZ	Likely pathogenic	Charcot-Marie-Tooth disease, demyelinating, type 1b|Charcot-Marie-Tooth disease|Charcot-Marie-Tooth disease dominant intermediate d	1q23.3	criteria provided, single submitter	41019	Pathogenic
2727	133436	LOF	11	94224125	587780138	Deletion	NM_005591.3(MRE11):c.21-6_26del	4361	MRE11	Conflicting interpretations of pathogenicity	Hereditary cancer-predisposing syndrome|Ataxia-telangiectasia-like disorder 1|Ataxia-telangiectasia-like disorder	11q21	criteria provided, conflicting interpretations	127979	Uncertain
2728	857371	LOF	22	40813395		Single Nucleotide Variant	NM_020831.6(MRTFA):c.2467A>T (p.Lys823Ter)	57591	MRTFA	Pathogenic	Immunodeficiency 66	22q13.1	no assertion criteria provided	869135	Pathogenic
2729	96412	LOF	2	47705432	267608008	Deletion	NM_000251.2(MSH2):c.2236_2241del (p.Ile746_Ile747del)	4436	MSH2	Uncertain significance	Hereditary nonpolyposis colorectal neoplasms	2p21	criteria provided, single submitter	90937	Uncertain
2730	96434	LOF	2	47705544	63750233	Deletion	NM_000251.2(MSH2):c.2347del (p.His783fs)	4436	MSH2	Pathogenic	Lynch syndrome	2p21	reviewed by expert panel	90959	Pathogenic
2731	96579	LOF	2	47637348	63750126	Single Nucleotide Variant	NM_000251.2(MSH2):c.482T>A (p.Val161Asp)	4436	MSH2	Pathogenic	Lynch syndrome I|Hereditary cancer-predisposing syndrome	2p21	reviewed by expert panel	91104	Pathogenic
2732	616626	LOF	2	47656982		Single Nucleotide Variant	NM_000251.2(MSH2):c.1178A>T (p.Lys393Met)	4436	MSH2	Uncertain significance	Hereditary cancer-predisposing syndrome	2p21	criteria provided, single submitter	629714	Uncertain
2733	96718	LOF	2	47641528	63751454	Single Nucleotide Variant	NM_000251.3(MSH2):c.913G>A (p.Ala305Thr)	4436	MSH2	Conflicting interpretations of pathogenicity	Lynch syndrome|Hereditary cancer-predisposing syndrome|Colorectal cancer, non-polyposis|not provided|Lynch syndrome I|Hereditary nonpolyposis colorectal neoplasms|not specified	2p21	criteria provided, conflicting interpretations	91243	Uncertain
2734	96357	LOF	2	47703589	63750961	Single Nucleotide Variant	NM_000251.2(MSH2):c.2089T>C (p.Cys697Arg)	4436	MSH2	Pathogenic	Lynch syndrome	2p21	reviewed by expert panel	90882	Pathogenic
2735	16803	LOF	2	47702310	63750875	Single Nucleotide Variant	NM_000251.2(MSH2):c.1906G>C (p.Ala636Pro)	4436	MSH2	Pathogenic	Lynch syndrome|Hereditary cancer-predisposing syndrome|not provided|Lynch syndrome I|Hereditary nonpolyposis colorectal neoplasms|Lynch syndrome I;Muir-Torré syndrome;Turcot syndrome|Carcinoma of colon	2p21	reviewed by expert panel	1764	Pathogenic
2736	96580	LOF	2	47637350	63750624	Single Nucleotide Variant	NM_000251.2(MSH2):c.484G>A (p.Gly162Arg)	4436	MSH2	Pathogenic	Lynch syndrome|Hereditary cancer-predisposing syndrome|Hereditary nonpolyposis colorectal neoplasms|Lynch syndrome I|not provided|Hereditary nonpolyposis colon cancer	2p21	reviewed by expert panel	91105	Pathogenic
2737	16796	LOF	2	47702189	63749831	Deletion	NM_000251.3(MSH2):c.1786_1788del (p.Asn596del)	4436	MSH2	Pathogenic	Lynch syndrome I|Lynch syndrome|Hereditary cancer-predisposing syndrome|not provided|Hereditary nonpolyposis colorectal neoplasms|Carcinoma of colon	2p21	reviewed by expert panel	1757	Pathogenic
2738	95045	LOF	2	48025976	63750878	Single Nucleotide Variant	NM_000179.2(MSH6):c.854G>T (p.Ser285Ile)	2956	MSH6	Uncertain significance	Colorectal cancer|Hereditary cancer-predisposing syndrome|not provided|Hereditary nonpolyposis colorectal neoplasms|not specified	2p16.3	criteria provided, multiple submitters, no conflicts	89571	Uncertain
2739	94755	LOF	2	48027530	63751450	Single Nucleotide Variant	NM_000179.3(MSH6):c.2408A>G (p.Asp803Gly)	2956	MSH6	Conflicting interpretations of pathogenicity	Lynch syndrome|Colorectal cancer|Hereditary cancer-predisposing syndrome|not specified|Hereditary nonpolyposis colorectal cancer type 5|Hereditary nonpolyposis colorectal neoplasms|not provided|Malignant tumor of breast	2p16.3	criteria provided, conflicting interpretations	89281	Uncertain
2740	94812	LOF	2	48028225	63749999	Single Nucleotide Variant	NM_000179.3(MSH6):c.3103C>T	2956	MSH6	Pathogenic	Lynch syndrome|Hereditary cancer-predisposing syndrome|not provided|Hereditary nonpolyposis colorectal neoplasms|Hereditary nonpolyposis colorectal cancer type 5;Endometrial carcinoma;Turcot syndrome|Hereditary nonpolyposis colon cancer|Endometrial carcinoma	2p16.3	reviewed by expert panel	89338	Pathogenic
2741	166272	LOF	2	48026823	587783056	Deletion	NM_001281492.1(MSH6):c.1315_1316del (p.Phe439fs)	2956	MSH6	Pathogenic	Lynch syndrome I|Hereditary cancer-predisposing syndrome|Hereditary nonpolyposis colorectal neoplasms|Lynch syndrome|Hereditary nonpolyposis colorectal cancer type 5	2p16.3	criteria provided, multiple submitters, no conflicts	156507	Pathogenic
2742	152495	LOF	2	48028155	587782712	Deletion	NM_001281492.1(MSH6):c.2647_2651del (p.Lys883fs)	2956	MSH6	Pathogenic	Hereditary cancer-predisposing syndrome|Hereditary nonpolyposis colorectal neoplasms|not provided|Lynch syndrome|Carcinoma of colon	2p16.3	criteria provided, multiple submitters, no conflicts	142781	Pathogenic
2743	94730	LOF	2	48027268	267608058	Deletion	NM_001281492.1(MSH6):c.1760_1763del (p.Val587fs)	2956	MSH6	Pathogenic	Lynch syndrome|Hereditary cancer-predisposing syndrome|not provided|Hereditary nonpolyposis colorectal cancer type 5|Hereditary nonpolyposis colorectal neoplasms|Carcinoma of colon	2p16.3	reviewed by expert panel	89256	Pathogenic
2744	40012	LOF	12	65722364	387907088	Single Nucleotide Variant	NM_001031679.3(MSRB3):c.244T>G (p.Cys82Gly)	253827	MSRB3	Pathogenic/Likely pathogenic	Deafness, autosomal recessive 74|Deafness, autosomal recessive	12q14.3	no assertion criteria provided	31055	Pathogenic
2745	429712	LOF	15	65319365	777725264	Deletion	NM_139242.4(MTFMT):c.219_222del (p.Glu74fs)	123263	MTFMT	Pathogenic	Combined oxidative phosphorylation deficiency 15	15q22.31	criteria provided, single submitter	435899	Pathogenic
2746	137060	LOF	15	65321798	587777417	Deletion	NM_139242.4(MTFMT):c.146_153del (p.Arg49fs)	123263	MTFMT	Likely pathogenic	Combined oxidative phosphorylation deficiency 15|not provided	15q22.31	criteria provided, single submitter	133323	Pathogenic
2747	48429	LOF	15	65295576	200286768	Single Nucleotide Variant	NM_139242.4(MTFMT):c.994C>T (p.Arg332Ter)	123263	MTFMT	Pathogenic	Mitochondrial complex 1 deficiency, nuclear type 27|Combined oxidative phosphorylation deficiency 15|not provided	15q22.31	criteria provided, multiple submitters, no conflicts	39830	Pathogenic
2748	137062	LOF	15	65321879	587777419	Single Nucleotide Variant	NM_139242.4(MTFMT):c.73C>T (p.Gln25Ter)	123263	MTFMT	Pathogenic	Combined oxidative phosphorylation deficiency 15|not provided	15q22.31	criteria provided, single submitter	133325	Pathogenic
2749	137061	LOF	15	65298465	587777418	Single Nucleotide Variant	NM_139242.4(MTFMT):c.878G>A (p.Ser293Asn)	123263	MTFMT	Pathogenic	Combined oxidative phosphorylation deficiency 15	15q22.31	no assertion criteria provided	133324	Pathogenic
2750	439707	LOF	14	64884644	141210410	Single Nucleotide Variant	NM_005956.4(MTHFD1):c.517C>T (p.Arg173Cys)	4522	MTHFD1	Conflicting interpretations of pathogenicity	Combined immunodeficiency and megaloblastic anemia with or without hyperhomocysteinemia|not provided	14q23.3	criteria provided, conflicting interpretations	446303	Uncertain
2751	389129	LOF	6	74207489	1060499776	Single Nucleotide Variant	NM_133645.3(MTO1):c.1862T>A (p.Leu621Gln)	25821	MTO1	Likely pathogenic	Abnormality of brain morphology	6q13	criteria provided, single submitter	402214	Pathogenic
2752	389130	LOF	6	74210312	746382157	Single Nucleotide Variant	NM_012123.4(MTO1):c.1933C>A (p.Arg645Ser)	25821	MTO1	Conflicting interpretations of pathogenicity	Abnormality of brain morphology|not provided	6q13	criteria provided, conflicting interpretations	402215	Uncertain
2753	214480	GOF	1	11190804	863225264	Single Nucleotide Variant	NM_004958.4(MTOR):c.5395G>A (p.Glu1799Lys)	2475	MTOR	Pathogenic	Smith-Kingsmore syndrome|not provided|Inborn genetic diseases|Intellectual disability, severe|CEBALID syndrome|Rare genetic intellectual disability|Focal cortical dysplasia type II|Intellectual disability	1p36.22	criteria provided, multiple submitters, no conflicts	217823	Pathogenic
2754	15092	LOF	12	123738468	587776508	Deletion	NM_152269.5(MTRFR):c.248del (p.Val83fs)	91574	MTRFR	Pathogenic/Likely pathogenic	Combined oxidative phosphorylation deficiency 7|Abnormality of brain morphology|Spastic paraplegia 55, autosomal recessive|Epileptic encephalopathy	12q24.31	criteria provided, multiple submitters, no conflicts	53	Pathogenic
2755	150590	LOF	1	45797752	587781338	Single Nucleotide Variant	NM_001128425.1(MUTYH):c.940C>T (p.Gln314Ter)	4595	MUTYH	Pathogenic	Hereditary cancer-predisposing syndrome|not provided|MYH-associated polyposis	1p34.1	criteria provided, multiple submitters, no conflicts	140876	Pathogenic
2756	389106	LOF	1	1289293	374879755	Single Nucleotide Variant	NM_032348.4(MXRA8):c.1238T>A (p.Ile413Asn)	54587	MXRA8	Likely pathogenic	Abnormality of brain morphology	1p36.33	criteria provided, single submitter	402162	Pathogenic
2757	51710	LOF	11	47364249	375882485	Single Nucleotide Variant	NM_000256.3(MYBPC3):c.1504C>T (p.Arg502Trp)	4607	MYBPC3	Conflicting interpretations of pathogenicity	Primary familial hypertrophic cardiomyopathy|not provided|Hypertrophic cardiomyopathy|Cardiovascular phenotype|Cardiomyopathy, left ventricular noncompaction|Dilated Cardiomyopathy, Dominant|Familial hypertrophic cardiomyopathy 1|Familial hypertrophic cardiomyopathy 4|MYBPC3-Related Disorders|not specified|Cardiomyopathy|Left ventricular noncompaction 10	11p11.2	criteria provided, conflicting interpretations	42540	Uncertain
2758	175139	LOF	11	47353674	727503167	Single Nucleotide Variant	NM_000256.3(MYBPC3):c.3763G>A (p.Ala1255Thr)	4607	MYBPC3	Conflicting interpretations of pathogenicity	not specified|Primary familial hypertrophic cardiomyopathy|Cardiovascular phenotype|Hypertrophic cardiomyopathy|not provided|Familial hypertrophic cardiomyopathy 4|Left ventricular noncompaction 10|Cardiomyopathy	11p11.2	criteria provided, conflicting interpretations	164023	Uncertain
2759	51914	LOF	11	47353626	397516042	Single Nucleotide Variant	NM_000256.3(MYBPC3):c.3811C>T (p.Arg1271Ter)	4607	MYBPC3	Pathogenic/Likely pathogenic	not provided|Primary familial hypertrophic cardiomyopathy|Hypertrophic cardiomyopathy|Familial hypertrophic cardiomyopathy 4;Left ventricular noncompaction 10|Cardiovascular phenotype|Long QT syndrome;Hypertrophic cardiomyopathy|Cardiomyopathy	11p11.2	criteria provided, multiple submitters, no conflicts	42744	Pathogenic
2760	179175	LOF	11	47353666	730880603	Single Nucleotide Variant	NM_000256.3(MYBPC3):c.3771C>A (p.Asn1257Lys)	4607	MYBPC3	Conflicting interpretations of pathogenicity	not specified|Hypertrophic cardiomyopathy|not provided|Primary familial dilated cardiomyopathy|Asymmetric septal hypertrophy	11p11.2	criteria provided, conflicting interpretations	181022	Uncertain
2761	481995	LOF	11	47364620		Single Nucleotide Variant	NM_000256.3(MYBPC3):c.1303C>T (p.Gln435Ter)	4607	MYBPC3	Pathogenic	not provided	11p11.2	criteria provided, single submitter	488797	Pathogenic
2762	224429	LOF	11	47365097	869025465	Deletion	NM_000256.3(MYBPC3):c.1153_1168del (p.Val385fs)	4607	MYBPC3	Pathogenic/Likely pathogenic	Primary familial hypertrophic cardiomyopathy|Hypertrophic cardiomyopathy	11p11.2	criteria provided, multiple submitters, no conflicts	222706	Pathogenic
2763	51802	LOF	11	47359019	397515970	Duplication	NM_000256.3(MYBPC3):c.2524dup (p.Tyr842fs)	4607	MYBPC3	Pathogenic	Hypertrophic cardiomyopathy|Familial hypertrophic cardiomyopathy 1	11p11.2	criteria provided, multiple submitters, no conflicts	42632	Pathogenic
2764	171144	LOF	11	47370065	369300885	Single Nucleotide Variant	NM_000256.3(MYBPC3):c.682G>A (p.Asp228Asn)	4607	MYBPC3	Uncertain significance	Primary familial hypertrophic cardiomyopathy|not provided|Hypertrophic cardiomyopathy|Familial hypertrophic cardiomyopathy 4|Cardiomyopathy|Left ventricular noncompaction 10	11p11.2	criteria provided, multiple submitters, no conflicts	161304	Uncertain
2765	236946	LOF	3	38180343	878852993	Microsatellite	NM_002468.5(MYD88):c.154GAG[1] (p.Glu53del)	4615	MYD88	Pathogenic/Likely pathogenic	not provided|Myd88 deficiency	3p22.2	criteria provided, multiple submitters, no conflicts	235259	Pathogenic
2766	22534	LOF	3	38182001	137853064	Single Nucleotide Variant	NM_002468.5(MYD88):c.586C>T (p.Arg196Cys)	4615	MYD88	Pathogenic	Myd88 deficiency	3p22.2	no assertion criteria provided	7495	Pathogenic
2767	22535	LOF	3	38180469	137853065	Single Nucleotide Variant	NM_002468.5(MYD88):c.278T>C (p.Leu93Pro)	4615	MYD88	Pathogenic	Myd88 deficiency	3p22.2	no assertion criteria provided	7496	Pathogenic
2768	178169	LOF	17	8416879	727504230	Single Nucleotide Variant	NM_005964.4(MYH10):c.2629G>T (p.Glu877Ter)	4628	MYH10	Uncertain significance	not provided	17p13.1	no assertion criteria provided	167869	Uncertain
2769	166181	LOF	16	15826474	786205435	Single Nucleotide Variant	NM_002474.3(MYH11):c.3598A>T (p.Lys1200Ter)	4629	MYH11	Pathogenic/Likely pathogenic	Visceral myopathy|Megacystis-microcolon-intestinal hypoperistalsis syndrome 2	16p13.11	no assertion criteria provided	156401	Pathogenic
2770	175657	LOF	14	23901713	727504267	Single Nucleotide Variant	NM_000257.4(MYH7):c.505A>G (p.Arg169Gly)	4625	MYH7	Likely pathogenic	Hypertrophic cardiomyopathy|not provided	14q11.2	no assertion criteria provided	177664	Pathogenic
2771	175511	LOF	14	23901013	727504283	Single Nucleotide Variant	NM_000257.4(MYH7):c.596C>T (p.Ala199Val)	4625	MYH7	Pathogenic/Likely pathogenic	not provided|Hypertrophic cardiomyopathy	14q11.2	criteria provided, multiple submitters, no conflicts	177692	Pathogenic
2772	1011045	LOF	14	23895236		Single Nucleotide Variant	NM_000257.4(MYH7):c.2099A>G (p.Glu700Gly)	4625	MYH7	Uncertain significance	Hypertrophic cardiomyopathy	14q11.2	criteria provided, single submitter	1018283	Uncertain
2773	52097	LOF	14	23893294	397516166	Single Nucleotide Variant	NM_000257.4(MYH7):c.2744T>C (p.Leu915Pro)	4625	MYH7	Likely pathogenic	Hypertrophic cardiomyopathy|Primary familial hypertrophic cardiomyopathy	14q11.2	criteria provided, multiple submitters, no conflicts	42927	Pathogenic
2774	29139	LOF	14	23894581	121913634	Single Nucleotide Variant	NM_000257.4(MYH7):c.2333A>G (p.Asp778Gly)	4625	MYH7	Pathogenic	Familial hypertrophic cardiomyopathy 1	14q11.2	no assertion criteria provided	14100	Pathogenic
2775	29136	LOF	14	23893316	121913631	Single Nucleotide Variant	NM_000257.4(MYH7):c.2722C>G (p.Leu908Val)	4625	MYH7	Pathogenic	Familial hypertrophic cardiomyopathy 1|Primary familial hypertrophic cardiomyopathy|not provided|Cardiovascular phenotype|Hypertrophic cardiomyopathy|Cardiomyopathy	14q11.2	reviewed by expert panel	14097	Pathogenic
2776	29143	LOF	14	23895180	121913637	Single Nucleotide Variant	NM_000257.4(MYH7):c.2155C>T (p.Arg719Trp)	4625	MYH7	Pathogenic	Familial hypertrophic cardiomyopathy 1|not provided|Cardiovascular phenotype|Hypertrophic cardiomyopathy|Cardiomyopathy|Primary familial hypertrophic cardiomyopathy|Dilated cardiomyopathy 1S	14q11.2	reviewed by expert panel	14104	Pathogenic
2777	29175	LOF	17	10310241	121434590	Single Nucleotide Variant	NM_002472.3(MYH8):c.2021G>A (p.Arg674Gln)	4626	MYH8	Pathogenic	Carney complex variant|Hecht syndrome|not provided	17p13.1	criteria provided, multiple submitters, no conflicts	14136	Pathogenic
2778	29102	LOF	3	46901019	104893750	Single Nucleotide Variant	NM_000258.3(MYL3):c.427G>A (p.Glu143Lys)	4634	MYL3	Conflicting interpretations of pathogenicity	Familial hypertrophic cardiomyopathy 8|not specified|Hypertrophic cardiomyopathy|Cardiovascular phenotype|not provided|Cardiomyopathy|Primary familial hypertrophic cardiomyopathy	3p21.31	criteria provided, conflicting interpretations	14063	Uncertain
2779	39089	LOF	3	123339147	387906781	Single Nucleotide Variant	NM_053025.4(MYLK):c.5275T>C (p.Ser1759Pro)	4638	MYLK	Pathogenic/Likely pathogenic	Aortic aneurysm, familial thoracic 7|Familial thoracic aortic aneurysm and aortic dissection	3q21.1	no assertion criteria provided	30133	Pathogenic
2780	39090	LOF	3	123366252	387906782	Single Nucleotide Variant	NM_053025.4(MYLK):c.4438C>T (p.Arg1480Ter)	4638	MYLK	Pathogenic	Aortic aneurysm, familial thoracic 7	3q21.1	no assertion criteria provided	30134	Pathogenic
2781	426273	LOF	18	47500840		Single Nucleotide Variant	NM_001080467.3(MYO5B):c.1202G>A (p.Arg401His)	4645	MYO5B	Likely pathogenic	not provided	18q21.1	criteria provided, single submitter	432010	Pathogenic
2782	974503	LOF	18	47500739	1283622290	Single Nucleotide Variant	NM_001080467.3(MYO5B):c.1303G>A (p.Gly435Arg)	4645	MYO5B	Likely pathogenic	Congenital microvillous atrophy	18q21.1	criteria provided, single submitter	986346	Pathogenic
2783	26887	LOF	11	76868015	41298133	Single Nucleotide Variant	NM_000260.4(MYO7A):c.700C>T (p.Gln234Ter)	4647	MYO7A	Pathogenic	Usher syndrome, type 1B|Rare genetic deafness|Usher syndrome type 1;Deafness, autosomal recessive 2|Usher syndrome type 1|not provided	11q13.5	criteria provided, multiple submitters, no conflicts	11848	Pathogenic
2784	550568	LOF	4	140272756		Deletion	NM_057175.5(NAA15):c.1009_1012del (p.Glu337fs)	80155	NAA15	Pathogenic	Intellectual disability, autosomal dominant 50	4q31.1	no assertion criteria provided	559846	Pathogenic
2785	548902	LOF	17	40695360	114625063	Single Nucleotide Variant	NM_000263.4(NAGLU):c.1336G>A (p.Glu446Lys)	4669	NAGLU	Conflicting interpretations of pathogenicity	Mucopolysaccharidosis, MPS-III-B|Mucopolysaccharidosistype IIIB	17q21.2	criteria provided, conflicting interpretations	553423	Uncertain
2786	94266	LOF	13	101881880	869025188	Deletion	NM_052867.4(NALCN):c.1489del (p.Tyr497fs)	259232	NALCN	Pathogenic	Hypotonia, infantile, with psychomotor retardation and characteristic facies 1|not provided	13q33.1	criteria provided, single submitter	88686	Pathogenic
2787	94267	LOF	13	101733903	587777068	Single Nucleotide Variant	NM_052867.4(NALCN):c.3860G>T (p.Trp1287Leu)	259232	NALCN	Pathogenic	Hypotonia, infantile, with psychomotor retardation and characteristic facies 1	13q32.3	no assertion criteria provided	88687	Pathogenic
2788	185938	GOF	13	101736103	786201003	Single Nucleotide Variant	NM_052867.4(NALCN):c.3542G>A (p.Arg1181Gln)	259232	NALCN	Pathogenic	Intellectual disability with episodic ataxia and congenital arthrogryposis|Congenital contractures of the limbs and face, hypotonia, and developmental delay|Inborn genetic diseases|not provided	13q32.3	criteria provided, multiple submitters, no conflicts	188046	Pathogenic
2789	215173	LOF	2	15679451	368085185	Single Nucleotide Variant	NM_015909.4(NBAS):c.409C>T (p.Arg137Trp)	51594	NBAS	Conflicting interpretations of pathogenicity	Infantile liver failure syndrome 2	2p24.3	criteria provided, conflicting interpretations	218416	Uncertain
2790	151445	LOF	8	90967765	587781969	Deletion	NM_001024688.2(NBN):c.896del (p.Pro299fs)	4683	NBN	Pathogenic/Likely pathogenic	Microcephaly, normal intelligence and immunodeficiency|Hereditary cancer-predisposing syndrome|not provided	8q21.3	criteria provided, multiple submitters, no conflicts	141731	Pathogenic
2791	39150	LOF	22	37263476	387906808	Single Nucleotide Variant	NM_000631.5(NCF4):c.314G>A (p.Arg105Gln)	4689	NCF4	Pathogenic	Granulomatous disease, chronic, autosomal recessive, cytochrome b-positive, type III|Chronic granulomatous disease	22q12.3	no assertion criteria provided	30194	Pathogenic
2792	39409	LOF	1	160326501		Deletion	NM_015331.3(NCSTN):c.1752del (p.Glu584fs)	23385	NCSTN	Pathogenic	Familial acne inversa 1	1q23.2	no assertion criteria provided	30452	Pathogenic
2793	39411	LOF	1	160319373	387906896	Single Nucleotide Variant	NM_015331.3(NCSTN):c.349C>T (p.Arg117Ter)	23385	NCSTN	Pathogenic	Familial acne inversa 1	1q23.2	criteria provided, single submitter	30454	Pathogenic
2794	48435	LOF	2	201950249	200800978	Single Nucleotide Variant	NM_002491.3(NDUFB3):c.208G>T (p.Gly70Ter)	4709	NDUFB3	Pathogenic/Likely pathogenic	Mitochondrial complex 1 deficiency, nuclear type 25|not provided|Inborn genetic diseases	2q33.1	criteria provided, multiple submitters, no conflicts	39836	Pathogenic
2795	48432	LOF	11	67800607	146766138	Single Nucleotide Variant	NM_002496.4(NDUFS8):c.229C>T (p.Arg77Trp)	4728	NDUFS8	Uncertain significance	Mitochondrial complex 1 deficiency, nuclear type 2|not provided	11q13.2	criteria provided, single submitter	39833	Uncertain
2796	48433	LOF	11	67803823	397514617	Single Nucleotide Variant	NM_002496.4(NDUFS8):c.476C>A (p.Ala159Asp)	4728	NDUFS8	Pathogenic	Mitochondrial complex 1 deficiency, nuclear type 2	11q13.2	no assertion criteria provided	39834	Pathogenic
2797	48434	LOF	11	67800467	397514618	Single Nucleotide Variant	NM_002496.4(NDUFS8):c.187G>C (p.Glu63Gln)	4728	NDUFS8	Pathogenic	Mitochondrial complex 1 deficiency, nuclear type 2	11q13.2	no assertion criteria provided	39835	Pathogenic
2798	137078	LOF	12	8242578	587777420	Single Nucleotide Variant	NM_015509.4(NECAP1):c.142C>T (p.Arg48Ter)	25977	NECAP1	Pathogenic/Likely pathogenic	Early infantile epileptic encephalopathy 21	12p13.31	no assertion criteria provided	133341	Pathogenic
2799	17487	LOF	6	31828388		Deletion	NM_000434.4(NEU1):c.625del (p.Glu209fs)	4758	NEU1	Pathogenic	Sialidosis type 2	6p21.33	no assertion criteria provided	2448	Pathogenic
2800	421583	LOF	6	31828335	769765227	Single Nucleotide Variant	NM_000434.4(NEU1):c.679G>A (p.Gly227Arg)	4758	NEU1	Pathogenic	not provided|Sialidosis	6p21.33	criteria provided, multiple submitters, no conflicts	430342	Pathogenic
2801	17488	LOF	6	31828365	28940583	Single Nucleotide Variant	NM_000434.4(NEU1):c.649G>A (p.Val217Met)	4758	NEU1	Pathogenic/Likely pathogenic	Sialidosis type I|not provided	6p21.33	criteria provided, multiple submitters, no conflicts	2449	Pathogenic
2802	17491	LOF	6	31829889	104893985	Single Nucleotide Variant	NM_000434.4(NEU1):c.239C>T (p.Pro80Leu)	4758	NEU1	Pathogenic	Sialidosis type 2	6p21.33	no assertion criteria provided	2452	Pathogenic
2803	795818	LOF	6	31827926	774362886	Single Nucleotide Variant	NM_000434.4(NEU1):c.914G>A (p.Arg305His)	4758	NEU1	Uncertain significance	not provided	6p21.33	criteria provided, single submitter	809894	Uncertain
2804	187939	LOF	2	182542864	786205158	Single Nucleotide Variant	NM_002500.4(NEUROD1):c.724G>A (p.Val242Ile)	4760	NEUROD1	Uncertain significance	not provided	2q31.3	no assertion criteria provided	190104	Uncertain
2805	20362	LOF	10	71332522	121917838	Single Nucleotide Variant	NM_020999.4(NEUROG3):c.278G>T (p.Arg93Leu)	50674	NEUROG3	Pathogenic	Diarrhea 4, malabsorptive, congenital	10q22.1	criteria provided, single submitter	5323	Pathogenic
2806	20361	LOF	10	71332481	121917837	Single Nucleotide Variant	NM_020999.4(NEUROG3):c.319C>A (p.Arg107Ser)	50674	NEUROG3	Pathogenic	Diarrhea 4, malabsorptive, congenital	10q22.1	criteria provided, single submitter	5322	Pathogenic
2807	94336	LOF	X	73964208	397518479	Deletion	NM_001008537.3(NEXMIF):c.183del (p.Arg62fs)	340533	NEXMIF	Pathogenic	Mental retardation, X-linked 98	Xq13.3	no assertion criteria provided	88755	Pathogenic
2808	94334	LOF	X	73960794	397518478	Duplication	NM_001008537.3(NEXMIF):c.3597dup (p.Ser1200fs)	340533	NEXMIF	Pathogenic	Mental retardation, X-linked 98	Xq13.3	no assertion criteria provided	88753	Pathogenic
2809	793658	LOF	17	29483086		Deletion	NM_001042492.3(NF1):c.147del (p.Lys48_Tyr49insTer)	4763	NF1	Pathogenic	not provided	17q11.2	criteria provided, single submitter	805082	Pathogenic
2810	1063895	LOF	17	29490376		Insertion	NM_001042492.3(NF1):c.461_462insA (p.Phe154fs)	4763	NF1	Pathogenic	Neurofibromatosis, type 1	17q11.2	criteria provided, single submitter	1072960	Pathogenic
2811	997409	LOF	17	29528443		Single Nucleotide Variant	NM_001042492.3(NF1):c.1200G>C (p.Gln400His)	4763	NF1	Uncertain significance	Neurofibromatosis, type 1	17q11.2	criteria provided, single submitter	998795	Uncertain
2812	813131	LOF	17	29528454		Single Nucleotide Variant	NM_001042492.3(NF1):c.1211C>A (p.Ser404Tyr)	4763	NF1	Uncertain significance	Hereditary cancer-predisposing syndrome	17q11.2	criteria provided, single submitter	818599	Uncertain
2813	235550	LOF	17	29533355		Single Nucleotide Variant	NM_000267.3(NF1):c.1358G>T (p.Gly453Val)	4763	NF1	Uncertain significance	Hereditary cancer-predisposing syndrome|Neurofibromatosis, type 1	17q11.2	criteria provided, multiple submitters, no conflicts	234194	Uncertain
2814	552915	LOF	17	29550494		Single Nucleotide Variant	NM_000267.3(NF1):c.1754T>G (p.Leu585Ter)	4763	NF1	Pathogenic	not provided|Neurofibromatosis, type 1	17q11.2	criteria provided, multiple submitters, no conflicts	561952	Pathogenic
2815	186246	LOF	17	29550521	786204059	Deletion	NM_000267.3(NF1):c.1783_1784del (p.Glu595fs)	4763	NF1	Pathogenic	Neurofibromatosis, type 1|not specified	17q11.2	criteria provided, multiple submitters, no conflicts	188086	Pathogenic
2816	1056391	LOF	17	29550548		Single Nucleotide Variant	NM_001042492.3(NF1):c.1808T>A (p.Ile603Lys)	4763	NF1	Likely pathogenic	Neurofibromatosis, type 1	17q11.2	criteria provided, single submitter	1065928	Pathogenic
2817	478769	LOF	17	29554589		Single Nucleotide Variant	NM_000267.3(NF1):c.2374C>T (p.Leu792Phe)	4763	NF1	Uncertain significance	Hereditary cancer-predisposing syndrome|not provided	17q11.2	criteria provided, multiple submitters, no conflicts	480075	Uncertain
2818	235620	LOF	17	29556898		Single Nucleotide Variant	NM_001042492.3(NF1):c.2896G>A (p.Ala966Thr)	4763	NF1	Uncertain significance	Hereditary cancer-predisposing syndrome|Neurofibromatosis, type 1	17q11.2	criteria provided, multiple submitters, no conflicts	230931	Uncertain
2819	984149	LOF	17	29559747		Deletion	NM_001042492.3(NF1):c.3347_3350del (p.Asp1116fs)	4763	NF1	Pathogenic	Neurofibromatosis, type 1	17q11.2	criteria provided, single submitter	996375	Pathogenic
2820	235644	LOF	17	29560035	876660580	Deletion	NM_000267.3(NF1):c.3514del (p.Asp1172fs)	4763	NF1	Pathogenic	Hereditary cancer-predisposing syndrome	17q11.2	criteria provided, single submitter	233696	Pathogenic
2821	1064003	LOF	17	29562718		Deletion	NM_001042492.3(NF1):c.3800del (p.Leu1267fs)	4763	NF1	Pathogenic	Neurofibromatosis, type 1	17q11.2	criteria provided, single submitter	1069721	Pathogenic
2822	402247	LOF	17	29576013		Single Nucleotide Variant	NM_000267.3(NF1):c.3986C>A (p.Ser1329Ter)	4763	NF1	Pathogenic	Neurofibromatosis, type 1	17q11.2	criteria provided, single submitter	404521	Pathogenic
2823	402247	LOF	17	29576013		Single Nucleotide Variant	NM_000267.3(NF1):c.3986C>A (p.Ser1329Ter)	4763	NF1	Pathogenic	Neurofibromatosis, type 1	17q11.2	criteria provided, single submitter	404521	Pathogenic
2824	645618	LOF	17	29576133		Deletion	NM_001042492.3(NF1):c.4108del (p.Gln1370fs)	4763	NF1	Pathogenic	Neurofibromatosis, type 1	17q11.2	criteria provided, single submitter	657584	Pathogenic
2825	402276	LOF	17	29585479		Duplication	NM_000267.3(NF1):c.4230_4231dup (p.Pro1411fs)	4763	NF1	Pathogenic	Neurofibromatosis, type 1	17q11.2	criteria provided, single submitter	404424	Pathogenic
2826	242684	LOF	17	29586143		Single Nucleotide Variant	NM_000267.3(NF1):c.4363C>T (p.Arg1455Cys)	4763	NF1	Uncertain significance	Neurofibromatosis, type 1|Hereditary cancer-predisposing syndrome|Hereditary breast and ovarian cancer syndrome	17q11.2	criteria provided, multiple submitters, no conflicts	237566	Uncertain
2827	928164	LOF	17	29587429		Single Nucleotide Variant	NM_001042492.3(NF1):c.4473A>G (p.Ala1491=)	4763	NF1	Uncertain significance	Neurofibromatosis, type 1	17q11.2	criteria provided, single submitter	950306	Uncertain
2828	213279	LOF	17	29652979		Single Nucleotide Variant	NM_000267.3(NF1):c.4914C>G (p.Leu1638=)	4763	NF1	Likely benign	Neurofibromatosis, type 1|Hereditary cancer-predisposing syndrome	17q11.2	criteria provided, multiple submitters, no conflicts	215716	Benign
2829	478918	LOF	17	29653060		Single Nucleotide Variant	NM_000267.3(NF1):c.4995C>T (p.Val1665=)	4763	NF1	Likely benign	Hereditary cancer-predisposing syndrome|Neurofibromatosis, type 1	17q11.2	criteria provided, multiple submitters, no conflicts	480080	Benign
2830	485776	LOF	17	29654542		Deletion	NM_000267.3(NF1):c.5232_5233del (p.Ala1746fs)	4763	NF1	Pathogenic	Neurofibromatosis, type 1	17q11.2	no assertion criteria provided	492884	Pathogenic
2831	645692	LOF	17	29661916		Single Nucleotide Variant	NM_000267.3(NF1):c.5810G>T (p.Arg1937Leu)	4763	NF1	Uncertain significance	Neurofibromatosis, type 1	17q11.2	criteria provided, single submitter	644154	Uncertain
2832	997466	LOF	17	29663903		Single Nucleotide Variant	NM_001042492.3(NF1):c.6398T>C (p.Leu2133Pro)	4763	NF1	Uncertain significance	Neurofibromatosis, type 1	17q11.2	criteria provided, single submitter	1002112	Uncertain
2833	401858	LOF	17	29664414		Single Nucleotide Variant	NM_000267.3(NF1):c.6393T>C (p.Ser2131=)	4763	NF1	Likely benign	Neurofibromatosis, type 1	17q11.2	criteria provided, single submitter	413005	Benign
2834	235787	LOF	17	29665096		Single Nucleotide Variant	NM_000267.3(NF1):c.6695G>A (p.Gly2232Glu)	4763	NF1	Uncertain significance	Hereditary cancer-predisposing syndrome|Neurofibromatosis, type 1	17q11.2	criteria provided, multiple submitters, no conflicts	231680	Uncertain
2835	626344	LOF	17	29665129		Deletion	NM_001042492.3(NF1):c.6794del (p.Lys2265fs)	4763	NF1	Pathogenic	Neurofibromatosis, type 1	17q11.2	criteria provided, single submitter	638554	Pathogenic
2836	222622	LOF	17	29665154		Single Nucleotide Variant	NM_000267.3(NF1):c.6753C>T (p.Ser2251=)	4763	NF1	Conflicting interpretations of pathogenicity	Neurofibromatosis, type 1|Hereditary cancer-predisposing syndrome	17q11.2	criteria provided, conflicting interpretations	220055	Uncertain
2837	645727	LOF	17	29667634		Deletion	NM_000267.3(NF1):c.6974_6977del (p.Asp2325fs)	4763	NF1	Pathogenic	Neurofibromatosis, type 1|Hereditary cancer-predisposing syndrome	17q11.2	criteria provided, multiple submitters, no conflicts	644855	Pathogenic
2838	531122	LOF	17	29677333		Single Nucleotide Variant	NM_000267.3(NF1):c.7391A>G (p.Tyr2464Cys)	4763	NF1	Uncertain significance	Neurofibromatosis, type 1|Hereditary cancer-predisposing syndrome	17q11.2	criteria provided, multiple submitters, no conflicts	527418	Uncertain
2839	402548	LOF	17	29685583	1060500387	Microsatellite	NM_001042492.3(NF1):c.8059_8060del (p.Ser2687fs)	4763	NF1	Pathogenic	Neurofibromatosis, type 1|Hereditary cancer-predisposing syndrome|not provided	17q11.2	criteria provided, multiple submitters, no conflicts	404618	Pathogenic
2840	949767	LOF	17	29528101		Deletion	NM_001042492.3(NF1):c.1110del (p.Ala371fs)	4763	NF1	Pathogenic	Neurofibromatosis, type 1	17q11.2	criteria provided, single submitter	955471	Pathogenic
2841	813086	LOF	17	29490208		Single Nucleotide Variant	NM_001042492.3(NF1):c.293C>A (p.Pro98Gln)	4763	NF1	Uncertain significance	Hereditary cancer-predisposing syndrome	17q11.2	criteria provided, single submitter	822333	Uncertain
2842	184530	LOF	17	29527456		Single Nucleotide Variant	NM_000267.3(NF1):c.905G>A (p.Ser302Asn)	4763	NF1	Conflicting interpretations of pathogenicity	Hereditary cancer-predisposing syndrome|Neurofibromatosis, type 1	17q11.2	criteria provided, conflicting interpretations	186172	Uncertain
2843	242658	LOF	17	29556236		Duplication	NM_000267.3(NF1):c.2604dup (p.Pro869fs)	4763	NF1	Pathogenic	Neurofibromatosis, type 1	17q11.2	criteria provided, single submitter	237538	Pathogenic
2844	401674	LOF	17	29556257	770417659	Single Nucleotide Variant	NM_000267.3(NF1):c.2624G>T (p.Gly875Val)	4763	NF1	Uncertain significance	Neurofibromatosis, type 1	17q11.2	criteria provided, single submitter	404579	Uncertain
2845	235640	LOF	17	29559893		Single Nucleotide Variant	NM_000267.3(NF1):c.3490T>G (p.Ser1164Ala)	4763	NF1	Uncertain significance	Hereditary cancer-predisposing syndrome|Neurofibromatosis, type 1	17q11.2	criteria provided, multiple submitters, no conflicts	231861	Uncertain
2846	949805	LOF	17	29562744		Deletion	NM_001042492.3(NF1):c.3826del (p.Arg1276fs)	4763	NF1	Pathogenic/Likely pathogenic	Neurofibromatosis, type 1	17q11.2	criteria provided, multiple submitters, no conflicts	953184	Pathogenic
2847	937828	LOF	17	29587431		Single Nucleotide Variant	NM_001042492.3(NF1):c.4475T>C (p.Val1492Ala)	4763	NF1	Uncertain significance	Neurofibromatosis, type 1	17q11.2	criteria provided, single submitter	937195	Uncertain
2848	15376	LOF	17	29654758		Duplication	NM_000267.3(NF1):c.5448dup (p.Ser1817fs)	4763	NF1	Pathogenic	Neurofibromatosis, type 1	17q11.2	no assertion criteria provided	337	Pathogenic
2849	815659	LOF	17	29663348		Deletion	NM_001042492.3(NF1):c.6007-2_6007del	4763	NF1	Likely pathogenic	Hereditary cancer-predisposing syndrome	17q11.2	criteria provided, single submitter	826069	Pathogenic
2850	478343	LOF	17	29677243		Single Nucleotide Variant	NM_000267.3(NF1):c.7301T>C (p.Leu2434Pro)	4763	NF1	Uncertain significance	Hereditary cancer-predisposing syndrome	17q11.2	criteria provided, single submitter	484014	Uncertain
2851	242632	LOF	17	29528122		Single Nucleotide Variant	NM_000267.3(NF1):c.1130T>C (p.Ile377Thr)	4763	NF1	Uncertain significance	Neurofibromatosis, type 1|Hereditary cancer-predisposing syndrome	17q11.2	criteria provided, multiple submitters, no conflicts	237510	Uncertain
2852	360229	LOF	17	29546086		Single Nucleotide Variant	NM_000267.3(NF1):c.1591C>T (p.Gln531Ter)	4763	NF1	Pathogenic	not provided	17q11.2	criteria provided, single submitter	373005	Pathogenic
2853	265014	LOF	17	29556297	886041348	Duplication	NM_000267.3(NF1):c.2665dup (p.Thr889fs)	4763	NF1	Pathogenic/Likely pathogenic	not provided|Neurofibromatosis, type 1	17q11.2	criteria provided, multiple submitters, no conflicts	280056	Pathogenic
2854	402443	LOF	17	29560171		Single Nucleotide Variant	NM_000267.3(NF1):c.3648T>A (p.Gly1216=)	4763	NF1	Likely benign	Neurofibromatosis, type 1	17q11.2	criteria provided, single submitter	412978	Benign
2855	928191	LOF	17	29663864		Deletion	NM_001042492.3(NF1):c.6361del (p.Ser2121fs)	4763	NF1	Pathogenic	Neurofibromatosis, type 1	17q11.2	criteria provided, single submitter	948875	Pathogenic
2856	755757	LOF	17	29664525		Single Nucleotide Variant	NM_001042492.3(NF1):c.6567T>C (p.Pro2189=)	4763	NF1	Likely benign	Neurofibromatosis, type 1	17q11.2	criteria provided, single submitter	743854	Benign
2857	401863	LOF	17	29664892		Deletion	NM_000267.3(NF1):c.6636del (p.Gln2213fs)	4763	NF1	Pathogenic	Neurofibromatosis, type 1	17q11.2	criteria provided, single submitter	404452	Pathogenic
2858	230771	LOF	17	29665755		Duplication	NM_001042492.3(NF1):c.6854dup (p.Tyr2285Ter)	4763	NF1	Pathogenic	Neurofibromatosis, type 1|not provided|Tibial pseudoarthrosis;Neurofibromatosis, type 1	17q11.2	criteria provided, multiple submitters, no conflicts	228382	Pathogenic
2859	479098	LOF	17	29684013		Single Nucleotide Variant	NM_000267.3(NF1):c.7711C>A (p.His2571Asn)	4763	NF1	Uncertain significance	Hereditary cancer-predisposing syndrome|Neurofibromatosis, type 1	17q11.2	criteria provided, multiple submitters, no conflicts	480182	Uncertain
2860	694077	LOF	17	29685522		Single Nucleotide Variant	NM_001042492.3(NF1):c.7995C>T (p.Ile2665=)	4763	NF1	Likely benign	not provided|Neurofibromatosis, type 1	17q11.2	criteria provided, single submitter	705070	Benign
2861	949757	LOF	17	29490312		Single Nucleotide Variant	NM_001042492.3(NF1):c.397G>A (p.Glu133Lys)	4763	NF1	Uncertain significance	Neurofibromatosis, type 1	17q11.2	criteria provided, single submitter	961804	Uncertain
2862	937771	LOF	17	29527512		Single Nucleotide Variant	NM_001042492.3(NF1):c.961G>C (p.Ala321Pro)	4763	NF1	Uncertain significance	Neurofibromatosis, type 1	17q11.2	criteria provided, single submitter	939172	Uncertain
2863	184575	LOF	17	29553464		Single Nucleotide Variant	NM_000267.3(NF1):c.2013A>G (p.Ala671=)	4763	NF1	Likely benign	Hereditary cancer-predisposing syndrome	17q11.2	criteria provided, single submitter	186954	Benign
2864	184631	LOF	17	29560144		Single Nucleotide Variant	NM_000267.3(NF1):c.3621A>G (p.Arg1207=)	4763	NF1	Likely benign	Hereditary cancer-predisposing syndrome|Neurofibromatosis, type 1	17q11.2	criteria provided, multiple submitters, no conflicts	187649	Benign
2865	919723	LOF	17	29661956		Duplication	NM_001042492.3(NF1):c.5914dup (p.Thr1972fs)	4763	NF1	Pathogenic	Neurofibromatosis, type 1	17q11.2	criteria provided, multiple submitters, no conflicts	931387	Pathogenic
2866	570924	LOF	17	29483002		Single Nucleotide Variant	NM_000267.3(NF1):c.62T>C (p.Leu21Pro)	4763	NF1	Uncertain significance	Neurofibromatosis, type 1	17q11.2	criteria provided, single submitter	577584	Uncertain
2867	235496	LOF	17	29483074	753189381	Single Nucleotide Variant	NM_000267.3(NF1):c.134A>G (p.Asn45Ser)	4763	NF1	Uncertain significance	Hereditary cancer-predisposing syndrome|Neurofibromatosis, type 1|none provided|not provided	17q11.2	criteria provided, multiple submitters, no conflicts	229787	Uncertain
2868	433234	LOF	17	29490249		Single Nucleotide Variant	NM_000267.3(NF1):c.334C>T (p.Gln112Ter)	4763	NF1	Pathogenic	not specified|Neurofibromatosis, type 1	17q11.2	criteria provided, multiple submitters, no conflicts	439975	Pathogenic
2869	806389	LOF	17	29528441		Single Nucleotide Variant	NM_001042492.3(NF1):c.1198C>T (p.Gln400Ter)	4763	NF1	Pathogenic	Tibial pseudoarthrosis;Neurofibromatosis, type 1|Neurofibromatosis, type 1|not provided	17q11.2	criteria provided, multiple submitters, no conflicts	818183	Pathogenic
2870	985765	LOF	17	29546134		Single Nucleotide Variant	NM_001042492.3(NF1):c.1639G>T (p.Glu547Ter)	4763	NF1	Pathogenic	Neurofibromatosis, type 1	17q11.2	no assertion criteria provided	998043	Pathogenic
2871	928120	LOF	17	29552212		Duplication	NM_001042492.3(NF1):c.1946_1950dup (p.Leu651fs)	4763	NF1	Pathogenic	Neurofibromatosis, type 1	17q11.2	criteria provided, single submitter	945149	Pathogenic
2872	186251	LOF	17	29560023	786204253	Single Nucleotide Variant	NM_000267.3(NF1):c.3500T>G (p.Leu1167Ter)	4763	NF1	Pathogenic	Neurofibromatosis, type 1	17q11.2	criteria provided, single submitter	188394	Pathogenic
2873	645596	LOF	17	29560091		Single Nucleotide Variant	NM_000267.3(NF1):c.3568G>A (p.Gly1190Ser)	4763	NF1	Conflicting interpretations of pathogenicity	Neurofibromatosis, type 1|not provided	17q11.2	criteria provided, conflicting interpretations	649604	Uncertain
2874	401707	LOF	17	29562683	1060500308	Single Nucleotide Variant	NM_000267.3(NF1):c.3763C>T (p.Gln1255Ter)	4763	NF1	Pathogenic	Neurofibromatosis, type 1|not provided	17q11.2	criteria provided, multiple submitters, no conflicts	404504	Pathogenic
2875	538172	LOF	17	29562687		Single Nucleotide Variant	NM_000267.3(NF1):c.3767T>G (p.Leu1256Arg)	4763	NF1	Uncertain significance	Neurofibromatosis, type 1	17q11.2	criteria provided, single submitter	547635	Uncertain
2876	1064006	LOF	17	29562953		Single Nucleotide Variant	NM_001042492.3(NF1):c.3888T>G (p.Tyr1296Ter)	4763	NF1	Pathogenic	Neurofibromatosis, type 1	17q11.2	criteria provided, single submitter	1075772	Pathogenic
2877	478856	LOF	17	29576105		Single Nucleotide Variant	NM_000267.3(NF1):c.4078C>T (p.Gln1360Ter)	4763	NF1	Pathogenic	Hereditary cancer-predisposing syndrome|not provided|Neurofibromatosis, type 1	17q11.2	criteria provided, multiple submitters, no conflicts	480204	Pathogenic
2878	813296	LOF	17	29576130		Single Nucleotide Variant	NM_001042492.3(NF1):c.4103T>C (p.Leu1368Ser)	4763	NF1	Uncertain significance	Hereditary cancer-predisposing syndrome|Neurofibromatosis, type 1	17q11.2	criteria provided, multiple submitters, no conflicts	824597	Uncertain
2879	813361	LOF	17	29653169		Single Nucleotide Variant	NM_001042492.3(NF1):c.5167C>G (p.Gln1723Glu)	4763	NF1	Uncertain significance	Hereditary cancer-predisposing syndrome|Neurofibromatosis, type 1	17q11.2	criteria provided, multiple submitters, no conflicts	825451	Uncertain
2880	645666	LOF	17	29654616		Single Nucleotide Variant	NM_000267.3(NF1):c.5305G>T (p.Glu1769Ter)	4763	NF1	Pathogenic	Neurofibromatosis, type 1	17q11.2	criteria provided, single submitter	654733	Pathogenic
2881	571034	LOF	17	29664428		Single Nucleotide Variant	NM_000267.3(NF1):c.6407C>T (p.Ser2136Leu)	4763	NF1	Uncertain significance	Neurofibromatosis, type 1	17q11.2	criteria provided, single submitter	582941	Uncertain
2882	984220	LOF	17	29664876		Single Nucleotide Variant	NM_001042492.3(NF1):c.6682C>T (p.Gln2228Ter)	4763	NF1	Pathogenic	Neurofibromatosis, type 1	17q11.2	criteria provided, single submitter	996507	Pathogenic
2883	1056406	LOF	17	29667545		Single Nucleotide Variant	NM_001042492.3(NF1):c.6944T>G (p.Leu2315Arg)	4763	NF1	Likely pathogenic	Neurofibromatosis, type 1	17q11.2	criteria provided, single submitter	1066466	Pathogenic
2884	645743	LOF	17	29677201		Duplication	NM_001042492.3(NF1):c.7325dup (p.Leu2442fs)	4763	NF1	Pathogenic	Neurofibromatosis, type 1	17q11.2	criteria provided, single submitter	658066	Pathogenic
2885	478110	LOF	17	29533299		Single Nucleotide Variant	NM_000267.3(NF1):c.1302T>A (p.Cys434Ter)	4763	NF1	Pathogenic	Hereditary cancer-predisposing syndrome	17q11.2	criteria provided, single submitter	485971	Pathogenic
2886	928133	LOF	17	29556271		Single Nucleotide Variant	NM_001042492.3(NF1):c.2638G>A (p.Val880Met)	4763	NF1	Uncertain significance	Neurofibromatosis, type 1	17q11.2	criteria provided, single submitter	945416	Uncertain
2887	530739	LOF	17	29556317		Single Nucleotide Variant	NM_000267.3(NF1):c.2684T>G (p.Met895Arg)	4763	NF1	Uncertain significance	Neurofibromatosis, type 1	17q11.2	criteria provided, single submitter	527591	Uncertain
2888	645555	LOF	17	29556853		Single Nucleotide Variant	NM_000267.3(NF1):c.2851G>A (p.Val951Ile)	4763	NF1	Uncertain significance	Neurofibromatosis, type 1	17q11.2	criteria provided, single submitter	649656	Uncertain
2889	1063997	LOF	17	29560139		Single Nucleotide Variant	NM_001042492.3(NF1):c.3616G>T (p.Glu1206Ter)	4763	NF1	Pathogenic	Neurofibromatosis, type 1	17q11.2	criteria provided, single submitter	1069720	Pathogenic
2890	928158	LOF	17	29576004		Single Nucleotide Variant	NM_001042492.3(NF1):c.3977T>G (p.Leu1326Ter)	4763	NF1	Pathogenic	Neurofibromatosis, type 1	17q11.2	criteria provided, multiple submitters, no conflicts	949855	Pathogenic
2891	984169	LOF	17	29586066		Single Nucleotide Variant	NM_001042492.3(NF1):c.4349C>A (p.Ala1450Asp)	4763	NF1	Uncertain significance	Neurofibromatosis, type 1	17q11.2	criteria provided, single submitter	996455	Uncertain
2892	425146	LOF	17	29586099		Single Nucleotide Variant	NM_000267.3(NF1):c.4319T>C (p.Met1440Thr)	4763	NF1	Uncertain significance	Neurofibromatosis, type 1|not provided	17q11.2	criteria provided, multiple submitters, no conflicts	431641	Uncertain
2893	645633	LOF	17	29587434		Single Nucleotide Variant	NM_000267.3(NF1):c.4415A>G (p.Asn1472Ser)	4763	NF1	Uncertain significance	Neurofibromatosis, type 1	17q11.2	criteria provided, single submitter	660382	Uncertain
2894	402465	LOF	17	29587514	1060500242	Single Nucleotide Variant	NM_000267.3(NF1):c.4495C>T (p.Gln1499Ter)	4763	NF1	Pathogenic	Neurofibromatosis, type 1|Hereditary cancer-predisposing syndrome	17q11.2	criteria provided, multiple submitters, no conflicts	404417	Pathogenic
2895	445746	LOF	17	29654545		Single Nucleotide Variant	NM_000267.3(NF1):c.5234C>G (p.Ser1745Ter)	4763	NF1	Pathogenic	not provided|Neurofibromatosis, type 1	17q11.2	criteria provided, multiple submitters, no conflicts	449426	Pathogenic
2896	806402	LOF	17	29663902		Microsatellite	NM_001042492.3(NF1):c.6401_6402del (p.Cys2134fs)	4763	NF1	Pathogenic/Likely pathogenic	Tibial pseudoarthrosis;Neurofibromatosis, type 1|Neurofibromatosis, type 1	17q11.2	criteria provided, multiple submitters, no conflicts	818199	Pathogenic
2897	482131	LOF	17	29664868	1193716348	Single Nucleotide Variant	NM_000267.3(NF1):c.6611G>A (p.Trp2204Ter)	4763	NF1	Pathogenic/Likely pathogenic	not provided|Neurofibromatosis, type 1	17q11.2	criteria provided, multiple submitters, no conflicts	488819	Pathogenic
2898	79199	LOF	17	29552152	199474738	Single Nucleotide Variant	NM_000267.3(NF1):c.1885G>A (p.Gly629Arg)	4763	NF1	Pathogenic	not provided|Hereditary cancer-predisposing syndrome|Neurofibromatosis, type 1|not specified|Tibial pseudoarthrosis;Neurofibromatosis, type 1|Neurofibromatosis, type 1;Neurofibromatosis-Noonan syndrome;Café-au-lait macules with pulmonary stenosis	17q11.2	criteria provided, multiple submitters, no conflicts	68308	Pathogenic
2899	361014	LOF	17	29665806	1057518807	Single Nucleotide Variant	NM_000267.3(NF1):c.6841C>T (p.Gln2281Ter)	4763	NF1	Pathogenic	Subcutaneous neurofibromas;Neurofibromatosis type 6|Neurofibromatosis, type 1|Hereditary cancer-predisposing syndrome|not provided	17q11.2	criteria provided, multiple submitters, no conflicts	373973	Pathogenic
2900	79242	LOF	17	29587421	199474743	Single Nucleotide Variant	NM_000267.3(NF1):c.4402A>G (p.Ser1468Gly)	4763	NF1	Pathogenic	not provided|Neurofibromatosis, type 1|Hereditary cancer-predisposing syndrome	17q11.2	criteria provided, multiple submitters, no conflicts	68351	Pathogenic
2901	184689	LOF	17	29654751		Single Nucleotide Variant	NM_000267.3(NF1):c.5440C>G (p.Gln1814Glu)	4763	NF1	Uncertain significance	Hereditary cancer-predisposing syndrome	17q11.2	criteria provided, single submitter	185445	Uncertain
2902	1064074	LOF	17	29663729		Single Nucleotide Variant	NM_001042492.3(NF1):c.6224G>A (p.Trp2075Ter)	4763	NF1	Pathogenic	Neurofibromatosis, type 1	17q11.2	criteria provided, single submitter	1074137	Pathogenic
2903	645718	LOF	17	29665071		Single Nucleotide Variant	NM_000267.3(NF1):c.6670C>T (p.Gln2224Ter)	4763	NF1	Pathogenic	Neurofibromatosis, type 1|not provided	17q11.2	criteria provided, multiple submitters, no conflicts	657256	Pathogenic
2904	800025	LOF	17	29684312		Single Nucleotide Variant	NM_001042492.3(NF1):c.7895A>G (p.Asp2632Gly)	4763	NF1	Likely pathogenic	not specified	17q11.2	criteria provided, single submitter	811226	Pathogenic
2905	402231	LOF	17	29560088	1060500271	Deletion	NM_000267.3(NF1):c.3567del (p.Gly1190fs)	4763	NF1	Pathogenic	Neurofibromatosis, type 1	17q11.2	criteria provided, single submitter	404456	Pathogenic
2906	415550	LOF	17	29676264	1085307506	Deletion	NM_001042492.3(NF1):c.7317AGC[1] (p.Ala2441del)	4763	NF1	Likely pathogenic	not provided|Neurofibromatosis, type 1	17q11.2	criteria provided, multiple submitters, no conflicts	426216	Pathogenic
2907	184512	LOF	17	29496923	786201874	Microsatellite	NM_001042492.3(NF1):c.499_502del (p.Cys167fs)	4763	NF1	Pathogenic	Inborn genetic diseases|not provided|Neurofibromatosis, type 1|Hereditary cancer-predisposing syndrome|Tibial pseudoarthrosis;Neurofibromatosis, type 1	17q11.2	criteria provided, multiple submitters, no conflicts	185021	Pathogenic
2908	645591	LOF	17	29559858	1430634618	Duplication	NM_001042492.3(NF1):c.3456dup (p.Leu1153fs)	4763	NF1	Pathogenic	Neurofibromatosis, type 1|not provided	17q11.2	criteria provided, multiple submitters, no conflicts	656975	Pathogenic
2909	425197	LOF	17	29677284	1135402906	Duplication	NM_000267.3(NF1):c.7346dup (p.Asn2449fs)	4763	NF1	Pathogenic	Neurofibromatosis, type 1	17q11.2	criteria provided, single submitter	431692	Pathogenic
2910	165517	GOF	10	104161893	727502786	Deletion	NM_001322934.2(NFKB2):c.2556_2563del (p.Arg853fs)	4791	NFKB2	Pathogenic	Common variable immunodeficiency 10	10q24.32	no assertion criteria provided	155764	Pathogenic
2911	76319	GOF	10	104161895	397514332	Single Nucleotide Variant	NM_001322934.2(NFKB2):c.2557C>T (p.Arg853Ter)	4791	NFKB2	Pathogenic	not specified|Common variable immunodeficiency 10|Inherited Immunodeficiency Diseases|not provided|Common variable agammaglobulinemia	10q24.32	criteria provided, multiple submitters, no conflicts	65385	Pathogenic
2912	165519	GOF	10	104162030	727502788	Single Nucleotide Variant	NM_001322934.2(NFKB2):c.2600C>T (p.Ala867Val)	4791	NFKB2	Conflicting interpretations of pathogenicity	Common variable immunodeficiency 10|not provided	10q24.32	criteria provided, conflicting interpretations	155766	Uncertain
2913	581249	GOF	14	35873744		Single Nucleotide Variant	NM_020529.2(NFKBIA):c.107C>A (p.Ser36Tyr)	4792	NFKBIA	Pathogenic	Ectodermal dysplasia and immunodeficiency 2	14q13.2	no assertion criteria provided	590308	Pathogenic
2914	389119	LOF	3	25805735	1060499777	Single Nucleotide Variant	NM_018297.4(NGLY1):c.314T>G (p.Ile105Ser)	55768	NGLY1	Likely pathogenic	Abnormality of brain morphology	3p24.2	criteria provided, single submitter	402216	Pathogenic
2915	16022	LOF	2	220011458	118204453	Single Nucleotide Variant	NM_024782.2(NHEJ1):c.532C>T (p.Arg178Ter)	79840	NHEJ1	Pathogenic	Severe combined immunodeficiency with microcephaly, growth retardation, and sensitivity to ionizing radiation|not provided	2q35	criteria provided, single submitter	983	Pathogenic
2916	172294	LOF	6	18122402	769301934	Single Nucleotide Variant	NM_198586.3(NHLRC1):c.436G>A (p.Asp146Asn)	378884	NHLRC1	Conflicting interpretations of pathogenicity	Lafora disease|not provided|not specified	6p22.3	criteria provided, conflicting interpretations	162618	Uncertain
2917	470642	LOF	X	17743986	187739639	Single Nucleotide Variant	NM_001291867.2(NHS):c.1760T>C (p.Met587Thr)	4810	NHS	Benign/Likely benign	Nance-Horan syndrome|History of neurodevelopmental disorder	Xp22.13	criteria provided, multiple submitters, no conflicts	463038	Benign
2918	455620	LOF	5	36995750		Single Nucleotide Variant	NM_133433.4(NIPBL):c.3148G>T (p.Glu1050Ter)	25836	NIPBL	Pathogenic	Cornelia de Lange syndrome 1	5p13.2	criteria provided, single submitter	476586	Pathogenic
2919	105831	LOF	5	37061047	80358368	Deletion	NM_133433.4(NIPBL):c.7789del (p.Leu2597fs)	25836	NIPBL	Pathogenic	Cornelia de Lange syndrome 1|not provided	5p13.2	criteria provided, multiple submitters, no conflicts	99942	Pathogenic
2920	168526	LOF	5	37064877	587784056	Deletion	NM_133433.4(NIPBL):c.8300_8301del (p.Lys2767fs)	25836	NIPBL	Pathogenic	Cornelia de Lange syndrome 1	5p13.2	criteria provided, single submitter	159245	Pathogenic
2921	102238	LOF	5	37022358	80358362	Single Nucleotide Variant	NM_133433.4(NIPBL):c.5440C>T (p.Arg1814Ter)	25836	NIPBL	Pathogenic	Cornelia de Lange syndrome 1|not provided	5p13.2	criteria provided, multiple submitters, no conflicts	96344	Pathogenic
2922	168445	LOF	5	37022382		Single Nucleotide Variant	NM_133433.4(NIPBL):c.5464G>T (p.Asp1822Tyr)	25836	NIPBL	Uncertain significance	Cornelia de Lange syndrome 1	5p13.2	criteria provided, single submitter	159151	Uncertain
2923	1006130	LOF	5	37024694		Single Nucleotide Variant	NM_133433.4(NIPBL):c.5582G>T (p.Gly1861Val)	25836	NIPBL	Uncertain significance	Cornelia de Lange syndrome 1	5p13.2	criteria provided, single submitter	1023875	Uncertain
2924	579163	LOF	5	37038801		Single Nucleotide Variant	NM_133433.4(NIPBL):c.6069T>C (p.His2023=)	25836	NIPBL	Likely benign	History of neurodevelopmental disorder|not provided	5p13.2	criteria provided, multiple submitters, no conflicts	589271	Benign
2925	168475	LOF	5	37044804		Single Nucleotide Variant	NM_133433.4(NIPBL):c.6316G>C (p.Val2106Leu)	25836	NIPBL	Likely pathogenic	Cornelia de Lange syndrome 1	5p13.2	criteria provided, single submitter	159185	Pathogenic
2926	24018	LOF	14	36987076		Single Nucleotide Variant	NM_001079668.3(NKX2-1):c.613G>T (p.Glu205Ter)	7080	NKX2-1	Pathogenic/Likely pathogenic	Choreoathetosis, hypothyroidism, and neonatal respiratory distress|Benign hereditary chorea|Inborn genetic diseases	14q13.3	criteria provided, multiple submitters, no conflicts	8979	Pathogenic
2927	805796	LOF	14	36987093		Single Nucleotide Variant	NM_001079668.3(NKX2-1):c.596C>A (p.Ser199Ter)	7080	NKX2-1	Pathogenic	not provided	14q13.3	criteria provided, single submitter	816951	Pathogenic
2928	24015	LOF	14	36986986	137852692	Single Nucleotide Variant	NM_001079668.3(NKX2-1):c.703G>T (p.Val235Phe)	7080	NKX2-1	Pathogenic	Choreoathetosis, hypothyroidism, and neonatal respiratory distress	14q13.3	no assertion criteria provided	8976	Pathogenic
2929	980949	LOF	14	36987106		Single Nucleotide Variant	NM_001079668.3(NKX2-1):c.583C>T (p.Arg195Trp)	7080	NKX2-1	Likely pathogenic	Choreoathetosis, hypothyroidism, and neonatal respiratory distress	14q13.3	no assertion criteria provided	992992	Pathogenic
2930	54003	LOF	5	172660110	397516909	Single Nucleotide Variant	NM_004387.4(NKX2-5):c.437C>G (p.Ser146Trp)	1482	NKX2-5	Uncertain significance	not specified	5q35.1	criteria provided, single submitter	44836	Uncertain
2931	137084	LOF	8	23560416		Insertion	NM_001136271.2(NKX2-6):c.453_454insT (p.Lys152Ter)	137814	NKX2-6	Likely pathogenic	Conotruncal heart malformations	8p21.2	criteria provided, single submitter	133345	Pathogenic
2932	152952	GOF	2	32475911	587781260	Single Nucleotide Variant	NM_001199138.2(NLRC4):c.1022T>C (p.Val341Ala)	58484	NLRC4	Pathogenic	Syndrome of entercolitis and autoinflmmation caused by mutation of NLRC4 (SCAN4)|Autoinflammation with infantile enterocolitis|not provided	2p22.3	criteria provided, multiple submitters, no conflicts	143224	Pathogenic
2933	166229	GOF	2	32475924	587777840	Single Nucleotide Variant	NM_001199138.2(NLRC4):c.1009A>T (p.Thr337Ser)	58484	NLRC4	Pathogenic	Autoinflammation with infantile enterocolitis|Familial cold autoinflammatory syndrome 4;Autoinflammation with infantile enterocolitis	2p22.3	criteria provided, single submitter	156462	Pathogenic
2934	514302	GOF	19	54313859	199881207	Single Nucleotide Variant	NM_144687.3(NLRP12):c.1054C>T (p.Arg352Cys)	91662	NLRP12	Uncertain significance	Familial cold autoinflammatory syndrome 2|not provided	19q13.42	criteria provided, multiple submitters, no conflicts	523654	Uncertain
2935	103826	GOF	1	247588214	145268073	Single Nucleotide Variant	NM_004895.4(NLRP3):c.1469G>A (p.Arg490Lys)	114548	NLRP3	Conflicting interpretations of pathogenicity	Familial cold autoinflammatory syndrome 1|not provided|none provided|Cryopyrin associated periodic syndrome|Hearing impairment	1q44	criteria provided, conflicting interpretations	97934	Uncertain
2936	364974	GOF	1	247587670		Single Nucleotide Variant	NM_004895.4(NLRP3):c.925G>C (p.Gly309Arg)	114548	NLRP3	Likely pathogenic	not provided	1q44	criteria provided, single submitter	393082	Pathogenic
2937	103836	GOF	1	247588450	104895389	Single Nucleotide Variant	NM_001243133.1(NLRP3):c.1699G>A (p.Glu567Lys)	114548	NLRP3	Pathogenic	Familial cold autoinflammatory syndrome 1|Cryopyrin associated periodic syndrome	1q44	criteria provided, single submitter	97944	Pathogenic
2938	930443	GOF	1	247587751		Single Nucleotide Variant	NM_001243133.2(NLRP3):c.1000A>G (p.Ile334Val)	114548	NLRP3	Likely pathogenic	Cryopyrin associated periodic syndrome	1q44	criteria provided, single submitter	934291	Pathogenic
2939	421236	GOF	1	247587816		Single Nucleotide Variant	NM_004895.4(NLRP3):c.1071A>C (p.Lys357Asn)	114548	NLRP3	Pathogenic	not provided	1q44	criteria provided, single submitter	429285	Pathogenic
2940	365069	GOF	1	247587657		Single Nucleotide Variant	NM_004895.4(NLRP3):c.912C>T (p.Phe304=)	114548	NLRP3	Likely benign	not specified|Cryopyrin associated periodic syndrome	1q44	criteria provided, multiple submitters, no conflicts	389188	Benign
2941	103870	GOF	1	247587653		Single Nucleotide Variant	NM_001243133.1(NLRP3):c.902G>A (p.Gly301Asp)	114548	NLRP3	Likely pathogenic	Familial cold autoinflammatory syndrome 1|not specified	1q44	criteria provided, single submitter	97978	Pathogenic
2942	231474	GOF	1	247587815		Single Nucleotide Variant	NM_004895.4(NLRP3):c.1070A>G (p.Lys357Arg)	114548	NLRP3	Uncertain significance	not provided	1q44	criteria provided, single submitter	234300	Uncertain
2943	178174	LOF	7	144098983	77587352	Single Nucleotide Variant	NM_001080413.3(NOBOX):c.271G>T (p.Gly91Trp)	135935	NOBOX	Conflicting interpretations of pathogenicity	Premature ovarian failure 5|not provided	7q35	criteria provided, conflicting interpretations	167874	Uncertain
2944	178175	LOF	7	144098634	7800847	Single Nucleotide Variant	NM_001080413.3(NOBOX):c.349C>T (p.Arg117Trp)	135935	NOBOX	Benign/Likely benign	Premature ovarian failure 5|not specified|not provided|Premature ovarian failure 1	7q35	criteria provided, multiple submitters, no conflicts	167875	Benign
2945	178173	LOF	7	144097343	193303102	Single Nucleotide Variant	NM_001080413.3(NOBOX):c.907C>T (p.Arg303Ter)	135935	NOBOX	Pathogenic	Premature ovarian failure 5|not provided	7q35	criteria provided, single submitter	167873	Pathogenic
2946	178176	LOF	7	144097225	193303103	Single Nucleotide Variant	NM_001080413.3(NOBOX):c.1025G>C (p.Ser342Thr)	135935	NOBOX	Pathogenic	Premature ovarian failure 5	7q35	no assertion criteria provided	167876	Pathogenic
2947	178177	LOF	7	144096956	193303104	Single Nucleotide Variant	NM_001080413.3(NOBOX):c.1048G>T (p.Val350Leu)	135935	NOBOX	Pathogenic	Premature ovarian failure 5	7q35	no assertion criteria provided	167877	Pathogenic
2948	19733	GOF	16	50744823	104895461	Single Nucleotide Variant	NM_001370466.1(NOD2):c.920G>A (p.Arg307Gln)	64127	NOD2	Pathogenic	Blau syndrome|not provided|Blau syndrome;Inflammatory bowel disease 1	16q12.1	criteria provided, multiple submitters, no conflicts	4694	Pathogenic
2949	19738	GOF	16	50744968	104895476	Single Nucleotide Variant	NM_001370466.1(NOD2):c.1065C>G (p.Asp355Glu)	64127	NOD2	Pathogenic	Blau syndrome	16q12.1	no assertion criteria provided	4699	Pathogenic
2950	21741	LOF	17	54672083	121908949	Single Nucleotide Variant	NM_005450.5(NOG):c.499C>G (p.Arg167Gly)	9241	NOG	Pathogenic	Brachydactyly type B2	17q22	no assertion criteria provided	6702	Pathogenic
2951	223782	LOF	X	70517750	869025345	Single Nucleotide Variant	NM_007363.5(NONO):c.1093C>T (p.Arg365Ter)	4841	NONO	Pathogenic	Mental retardation, X-linked, syndromic 34	Xq13.1	no assertion criteria provided	222083	Pathogenic
2952	221067	LOF	9	139410452	864622059	Duplication	NM_017617.5(NOTCH1):c.1649dup (p.Tyr550Ter)	4851	NOTCH1	Pathogenic	Adams-Oliver syndrome 5	9q34.3	criteria provided, single submitter	219378	Pathogenic
2953	138678	LOF	9	139399320	76371972	Single Nucleotide Variant	NM_017617.5(NOTCH1):c.4823G>A (p.Arg1608His)	4851	NOTCH1	Benign	not specified|Adams-Oliver syndrome 5|Cardiovascular phenotype|not provided|Familial thoracic aortic aneurysm and aortic dissection	9q34.3	criteria provided, multiple submitters, no conflicts	134939	Benign
2954	921613	GOF	1	120458918		Insertion	NM_024408.4(NOTCH2):c.6426_6427insTT (p.Glu2143fs)	4853	NOTCH2	Pathogenic	Hajdu-Cheney syndrome	1p12	criteria provided, single submitter	951363	Pathogenic
2955	536068	GOF	1	120458492		Single Nucleotide Variant	NM_024408.4(NOTCH2):c.6853C>T (p.Gln2285Ter)	4853	NOTCH2	Pathogenic/Likely pathogenic	Hajdu-Cheney syndrome	1p12	criteria provided, multiple submitters, no conflicts	545566	Pathogenic
2956	39013	GOF	1	120458226		Single Nucleotide Variant	NM_024408.4(NOTCH2):c.7119T>G (p.Tyr2373Ter)	4853	NOTCH2	Pathogenic	Hajdu-Cheney syndrome	1p12	no assertion criteria provided	30058	Pathogenic
2957	39014	GOF	1	120458396	387906747	Single Nucleotide Variant	NM_024408.4(NOTCH2):c.6949C>T (p.Gln2317Ter)	4853	NOTCH2	Pathogenic	Hajdu-Cheney syndrome	1p12	no assertion criteria provided	30059	Pathogenic
2958	672208	LOF	1	120464424		Single Nucleotide Variant	NM_024408.4(NOTCH2):c.5222C>T (p.Ser1741Leu)	4853	NOTCH2	Pathogenic	Alagille syndrome 2	1p12	no assertion criteria provided	684618	Pathogenic
2959	672207	LOF	1	120462072		Single Nucleotide Variant	NM_024408.4(NOTCH2):c.5644C>T (p.His1882Tyr)	4853	NOTCH2	Pathogenic	Alagille syndrome 2	1p12	no assertion criteria provided	684619	Pathogenic
2960	226724	GOF	19	15271707	869312910	Single Nucleotide Variant	NM_000435.3(NOTCH3):c.6732C>A (p.Tyr2244Ter)	4854	NOTCH3	Pathogenic	Lateral meningocele syndrome	19p13.12	criteria provided, single submitter	224882	Pathogenic
2961	226726	GOF	19	15271776	869312911	Single Nucleotide Variant	NM_000435.3(NOTCH3):c.6663C>G (p.Tyr2221Ter)	4854	NOTCH3	Pathogenic	Lateral meningocele syndrome|not provided	19p13.12	criteria provided, multiple submitters, no conflicts	224883	Pathogenic
2962	204348	GOF	19	15272192	796065045	Single Nucleotide Variant	NM_000435.3(NOTCH3):c.6247A>T (p.Lys2083Ter)	4854	NOTCH3	Pathogenic	Lateral meningocele syndrome	19p13.12	criteria provided, single submitter	208069	Pathogenic
2963	24258	LOF	19	15302945	28933696	Single Nucleotide Variant	NM_000435.3(NOTCH3):c.505C>T (p.Arg169Cys)	4854	NOTCH3	Pathogenic	Cerebral autosomal dominant arteriopathy with subcortical infarcts and leukoencephalopathy type 1|not provided|none provided|Migraine without aura;Stroke	19p13.12	criteria provided, multiple submitters, no conflicts	9219	Pathogenic
2964	442180	LOF	19	15303260		Single Nucleotide Variant	NM_000435.3(NOTCH3):c.268C>T (p.Arg90Cys)	4854	NOTCH3	Pathogenic	not provided|Cerebral autosomal dominant arteriopathy with subcortical infarcts and leukoencephalopathy type 1|none provided	19p13.12	criteria provided, multiple submitters, no conflicts	447816	Pathogenic
2965	585947	LOF	18	21119400	748837410	Single Nucleotide Variant	NM_000271.5(NPC1):c.2830G>A (p.Asp944Asn)	4864	NPC1	Pathogenic	not provided	18q11.2	criteria provided, single submitter	594885	Pathogenic
2966	18006	LOF	18	21116700	80358259	Single Nucleotide Variant	NM_000271.5(NPC1):c.3182T>C (p.Ile1061Thr)	4864	NPC1	Pathogenic	Niemann-Pick disease type C1|not provided|Niemann-Pick disease, type C|Inborn genetic diseases	18q11.2	criteria provided, multiple submitters, no conflicts	2967	Pathogenic
2967	186010	LOF	3	132400806	75316802	Single Nucleotide Variant	NM_153240.5(NPHP3):c.3941G>C (p.Ser1314Thr)	27031	NPHP3	Benign/Likely benign	Nephronophthisis|not specified|Renal-hepatic-pancreatic dysplasia 1|Nephronophthisis 3|Meckel syndrome type 7|not provided	3q22.1	criteria provided, multiple submitters, no conflicts	188351	Benign
2968	272961	LOF	1	5934612		Single Nucleotide Variant	NM_015102.5(NPHP4):c.3150G>A (p.Gln1050=)	261734	NPHP4	Uncertain significance	not provided	1p36.31	criteria provided, single submitter	288724	Uncertain
2969	18444	LOF	1	5964848	137852923	Single Nucleotide Variant	NM_015102.5(NPHP4):c.1972C>T (p.Arg658Ter)	261734	NPHP4	Pathogenic	Senior-Loken syndrome 4|Nephronophthisis|Nephronophthisis 4	1p36.31	criteria provided, single submitter	3405	Pathogenic
2970	18443	LOF	1	5947496	137852922	Single Nucleotide Variant	NM_015102.5(NPHP4):c.2335C>T (p.Gln779Ter)	261734	NPHP4	Pathogenic	Senior-Loken syndrome 4|Nephronophthisis	1p36.31	no assertion criteria provided	3404	Pathogenic
2971	193632	LOF	1	6038338	201065230	Single Nucleotide Variant	NM_015102.5(NPHP4):c.271T>C (p.Phe91Leu)	261734	NPHP4	Conflicting interpretations of pathogenicity	not specified|not provided|Senior-Loken syndrome 4;Nephronophthisis 4|Nephronophthisis|Senior-Loken syndrome 4|Nephronophthisis 4	1p36.31	criteria provided, conflicting interpretations	196471	Uncertain
2972	620008	LOF	1	5987745	758253306	Single Nucleotide Variant	NM_015102.5(NPHP4):c.1405C>T (p.Arg469Trp)	261734	NPHP4	Uncertain significance	Nephronophthisis 4|Senior-Loken syndrome 4	1p36.31	criteria provided, single submitter	632112	Uncertain
2973	493777	LOF	1	5969253	778043242	Single Nucleotide Variant	NM_015102.5(NPHP4):c.1462C>G (p.Arg488Gly)	261734	NPHP4	Uncertain significance	not provided	1p36.31	criteria provided, single submitter	502353	Uncertain
2974	588678	LOF	1	5965427	199891059	Single Nucleotide Variant	NM_015102.5(NPHP4):c.1880C>T (p.Thr627Met)	261734	NPHP4	Uncertain significance	not provided|Nephronophthisis	1p36.31	criteria provided, multiple submitters, no conflicts	597617	Uncertain
2975	191928	LOF	1	5951029	191913664	Single Nucleotide Variant	NM_015102.5(NPHP4):c.2203C>T (p.Arg735Trp)	261734	NPHP4	Conflicting interpretations of pathogenicity	not provided|Nephronophthisis 4|Nephronophthisis|Senior-Loken syndrome 4	1p36.31	criteria provided, conflicting interpretations	194765	Uncertain
2976	177195	LOF	1	5935096	183885357	Single Nucleotide Variant	NM_015102.5(NPHP4):c.2882G>A (p.Arg961His)	261734	NPHP4	Conflicting interpretations of pathogenicity	not specified|not provided|Nephronophthisis 4|Nephronophthisis|Senior-Loken syndrome 4	1p36.31	criteria provided, conflicting interpretations	167373	Uncertain
2977	492399	LOF	1	5933335	41280798	Single Nucleotide Variant	NM_015102.5(NPHP4):c.3292G>A (p.Ala1098Thr)	261734	NPHP4	Conflicting interpretations of pathogenicity	not provided|Nephronophthisis|Senior-Loken syndrome 4;Nephronophthisis 4|Nephronophthisis 4	1p36.31	criteria provided, conflicting interpretations	500975	Uncertain
2978	185958	LOF	1	5926503	139022622	Single Nucleotide Variant	NM_015102.5(NPHP4):c.3574C>T (p.Arg1192Trp)	261734	NPHP4	Likely benign	Nephronophthisis|not specified|Senior-Loken syndrome 4	1p36.31	criteria provided, multiple submitters, no conflicts	188389	Benign
2979	193193	LOF	1	5925304	144624477	Single Nucleotide Variant	NM_015102.5(NPHP4):c.3674C>T (p.Thr1225Met)	261734	NPHP4	Benign	not specified|Nephronophthisis|Nephronophthisis 4|Senior-Loken syndrome 4	1p36.31	criteria provided, multiple submitters, no conflicts	196032	Benign
2980	588201	LOF	1	5924544	779755743	Single Nucleotide Variant	NM_015102.5(NPHP4):c.3850C>T (p.Arg1284Cys)	261734	NPHP4	Conflicting interpretations of pathogenicity	not provided|Nephronophthisis	1p36.31	criteria provided, conflicting interpretations	597140	Uncertain
2981	448260	LOF	1	5924535	201779243	Single Nucleotide Variant	NM_015102.5(NPHP4):c.3859C>G (p.Gln1287Glu)	261734	NPHP4	Uncertain significance	Nephronophthisis|not provided|Senior-Loken syndrome 4|Nephronophthisis 4	1p36.31	criteria provided, multiple submitters, no conflicts	462718	Uncertain
2982	492961	LOF	1	5947504	201527181	Single Nucleotide Variant	NM_015102.5(NPHP4):c.2327C>G (p.Pro776Arg)	261734	NPHP4	Conflicting interpretations of pathogenicity	not provided|Nephronophthisis	1p36.31	criteria provided, conflicting interpretations	501537	Uncertain
2983	21911	LOF	19	36339044	28939695	Single Nucleotide Variant	NM_004646.3(NPHS1):c.1339G>A (p.Glu447Lys)	4868	NPHS1	Conflicting interpretations of pathogenicity	Proteinuria|not specified|Finnish congenital nephrotic syndrome|not provided|Congenital nephrotic syndrome	19q13.12	criteria provided, conflicting interpretations	180461	Uncertain
2984	274359	LOF	19	36340506	115333628	Single Nucleotide Variant	NM_004646.3(NPHS1):c.658T>G (p.Ser220Ala)	4868	NPHS1	Conflicting interpretations of pathogenicity	not provided|Congenital nephrotic syndrome|Finnish congenital nephrotic syndrome	19q13.12	criteria provided, conflicting interpretations	290122	Uncertain
2985	976156	LOF	19	36335086	764181464	Single Nucleotide Variant	NM_004646.4(NPHS1):c.2131C>A (p.Arg711Ser)	4868	NPHS1	Pathogenic	Nephrotic syndrome	19q13.12	no assertion criteria provided	988266	Pathogenic
2986	227405	LOF	19	36342568	116617171	Single Nucleotide Variant	NM_004646.3(NPHS1):c.65C>T (p.Ala22Val)	4868	NPHS1	Conflicting interpretations of pathogenicity	Finnish congenital nephrotic syndrome|not provided	19q13.12	criteria provided, conflicting interpretations	225424	Uncertain
2987	71113	LOF	19	36333345	386833913	Single Nucleotide Variant	NM_004646.3(NPHS1):c.2442C>G (p.Tyr814Ter)	4868	NPHS1	Likely pathogenic	Finnish congenital nephrotic syndrome	19q13.12	no assertion criteria provided	56474	Pathogenic
2988	132361	GOF	1	11907430	61757261	Single Nucleotide Variant	NM_006172.4(NPPA):c.190A>C (p.Ser64Arg)	4878	NPPA	Benign/Likely benign	Atrial fibrillation, familial, 6|not specified|not provided	1p36.22	criteria provided, multiple submitters, no conflicts	126847	Benign
2989	204583	LOF	9	35800121	879255257	Deletion	NM_003995.3(NPR2):c.1092del (p.Ile364fs)	4882	NPR2	Pathogenic	Acromesomelic dysplasia, Maroteaux type|Short stature with nonspecific skeletal abnormalities|Epiphyseal chondrodysplasia, miura type;Acromesomelic dysplasia, Maroteaux type	9p13.3	criteria provided, single submitter	208355	Pathogenic
2990	152772	GOF	9	35807330	587777595	Single Nucleotide Variant	NM_003995.3(NPR2):c.2647G>A (p.Val883Met)	4882	NPR2	Pathogenic	Epiphyseal chondrodysplasia, miura type	9p13.3	no assertion criteria provided	143053	Pathogenic
2991	444496	LOF	9	35808554		Single Nucleotide Variant	NM_172312.2(SPAG8):c.1373-251G>A	4882	NPR2	Pathogenic	not provided	9p13.3	criteria provided, single submitter	449721	Pathogenic
2992	437726	LOF	X	30326827		Indel	NM_000475.5(NR0B1):c.638_654delinsCATC (p.Leu213fs)	190	NR0B1	Pathogenic	Congenital adrenal hypoplasia, X-linked	Xp21.2	no assertion criteria provided	444083	Pathogenic
2993	26008	LOF	X	30322793	104894897	Single Nucleotide Variant	NM_000475.5(NR0B1):c.1316T>G (p.Ile439Ser)	190	NR0B1	Pathogenic	Congenital adrenal hypoplasia, X-linked	Xp21.2	no assertion criteria provided	10969	Pathogenic
2994	951734	LOF	X	30326696		Single Nucleotide Variant	NM_000475.5(NR0B1):c.785T>G (p.Leu262Arg)	190	NR0B1	Uncertain significance	Congenital adrenal hypoplasia, X-linked;46,XY sex reversal, type 2	Xp21.2	criteria provided, single submitter	962235	Uncertain
2995	951734	LOF	X	30326696		Single Nucleotide Variant	NM_000475.5(NR0B1):c.785T>G (p.Leu262Arg)	190	NR0B1	Uncertain significance	Congenital adrenal hypoplasia, X-linked;46,XY sex reversal, type 2	Xp21.2	criteria provided, single submitter	962235	Uncertain
2996	70525	LOF	X	30322835		Single Nucleotide Variant	NM_000475.5(NR0B1):c.1274G>T (p.Arg425Ile)	190	NR0B1	Pathogenic	Congenital adrenal hypoplasia, X-linked	Xp21.2	no assertion criteria provided	55874	Pathogenic
2997	485821	LOF	X	30326675		Single Nucleotide Variant	NM_000475.5(NR0B1):c.806T>A (p.Val269Asp)	190	NR0B1	Pathogenic	Congenital adrenal hypoplasia, X-linked	Xp21.2	no assertion criteria provided	492853	Pathogenic
2998	26012	LOF	X	30326343	104894900	Single Nucleotide Variant	NM_000475.5(NR0B1):c.1138T>G (p.Tyr380Asp)	190	NR0B1	Pathogenic	Congenital adrenal hypoplasia, X-linked	Xp21.2	no assertion criteria provided	10973	Pathogenic
2999	25991	LOF	X	30326681	104894888	Single Nucleotide Variant	NM_000475.5(NR0B1):c.800G>C (p.Arg267Pro)	190	NR0B1	Pathogenic	Congenital adrenal hypoplasia, X-linked	Xp21.2	no assertion criteria provided	10952	Pathogenic
3000	25998	LOF	X	30326668	104894895	Single Nucleotide Variant	NM_000475.5(NR0B1):c.813C>G (p.Tyr271Ter)	190	NR0B1	Pathogenic	Congenital adrenal hypoplasia, X-linked	Xp21.2	no assertion criteria provided	10959	Pathogenic
3001	25997	LOF	X	30322926	104894894	Single Nucleotide Variant	NM_000475.5(NR0B1):c.1183C>T (p.Gln395Ter)	190	NR0B1	Pathogenic	Congenital adrenal hypoplasia, X-linked|not provided	Xp21.2	criteria provided, single submitter	10958	Pathogenic
3002	26004	LOF	X	30326608	28935482	Single Nucleotide Variant	NM_000475.5(NR0B1):c.873G>C (p.Trp291Cys)	190	NR0B1	Pathogenic	Congenital adrenal hypoplasia, X-linked	Xp21.2	no assertion criteria provided	10965	Pathogenic
3003	26003	LOF	X	30326335	104894896	Single Nucleotide Variant	NM_000475.5(NR0B1):c.1146G>T (p.Lys382Asn)	190	NR0B1	Pathogenic	Congenital adrenal hypoplasia, X-linked	Xp21.2	no assertion criteria provided	10964	Pathogenic
3004	25996	LOF	X	30322790	28935481	Single Nucleotide Variant	NM_000475.5(NR0B1):c.1319A>T (p.Asn440Ile)	190	NR0B1	Pathogenic	Congenital adrenal hypoplasia, X-linked	Xp21.2	no assertion criteria provided	10957	Pathogenic
3005	23607	LOF	4	149356705	121912570	Single Nucleotide Variant	NM_000901.5(NR3C2):c.1308T>A (p.Cys436Ter)	4306	NR3C2	Pathogenic	Autosomal dominant pseudohypoaldosteronism type 1	4q31.23	no assertion criteria provided	8568	Pathogenic
3006	23594	LOF	4	149356404	121912562	Single Nucleotide Variant	NM_000901.5(NR3C2):c.1609C>T (p.Arg537Ter)	4306	NR3C2	Pathogenic	Autosomal dominant pseudohypoaldosteronism type 1|Autism spectrum disorder	4q31.23	criteria provided, single submitter	8555	Pathogenic
3007	27835	LOF	9	127262964	104894119	Single Nucleotide Variant	NM_004959.5(NR5A1):c.275G>A (p.Arg92Gln)	2516	NR5A1	Pathogenic	46,XY sex reversal, type 3|46,XX sex reversal 4|ADRENAL INSUFFICIENCY, NR5A1-RELATED	9q33.3	no assertion criteria provided	12796	Pathogenic
3008	28941	GOF	1	115256562	267606921	Single Nucleotide Variant	NM_002524.5(NRAS):c.149C>T (p.Thr50Ile)	4893	NRAS	Pathogenic	Noonan syndrome 6|Noonan syndrome 1|Noonan syndrome|Rasopathy	1p13.2	criteria provided, multiple submitters, no conflicts	13902	Pathogenic
3009	28942	GOF	1	115256532	267606920	Single Nucleotide Variant	NM_002524.5(NRAS):c.179G>A (p.Gly60Glu)	4893	NRAS	Pathogenic	Noonan syndrome 6|not provided|Noonan syndrome 1|Rasopathy	1p13.2	criteria provided, multiple submitters, no conflicts	13903	Pathogenic
3010	224691	GOF	1	115258711	869025573	Single Nucleotide Variant	NM_002524.5(NRAS):c.71T>A (p.Ile24Asn)	4893	NRAS	Pathogenic	Noonan syndrome 1|not provided	1p13.2	criteria provided, single submitter	222971	Pathogenic
3011	48109	GOF	14	24551771	397514516	Single Nucleotide Variant	NM_006177.5(NRL):c.287T>C (p.Met96Thr)	4901	NRL	Uncertain significance	Retinitis pigmentosa 27|Retinal dystrophy	14q11.2	criteria provided, single submitter	39510	Uncertain
3012	201675	LOF	2	50724817	199784139	Single Nucleotide Variant	NM_001330078.2(NRXN1):c.2533C>T (p.His845Tyr)	9378	NRXN1	Conflicting interpretations of pathogenicity	not specified|Pitt-Hopkins-like syndrome 2|not provided|History of neurodevelopmental disorder|Schizophrenia 17;Pitt-Hopkins-like syndrome 2	2p16.3	criteria provided, conflicting interpretations	206245	Uncertain
3013	19185	LOF	5	176720974	121908071	Single Nucleotide Variant	NM_022455.4(NSD1):c.6605G>A (p.Cys2202Tyr)	64324	NSD1	Pathogenic	Sotos syndrome 1|Beckwith-Wiedemann syndrome	5q35.3	criteria provided, single submitter	4146	Pathogenic
3014	359193	LOF	8	126194424	757613817	Deletion	NM_173685.4(NSMCE2):c.346del (p.Ser116fs)	286053	NSMCE2	Pathogenic	Seckel syndrome 10	8q24.13	no assertion criteria provided	372285	Pathogenic
3015	40340	LOF	5	6600308	587776908	Single Nucleotide Variant	NM_017755.6(NSUN2):c.2035G>A (p.Gly679Arg)	54888	NSUN2	Likely pathogenic	Mental retardation, autosomal recessive 5|not provided	5p15.31	criteria provided, single submitter	31678	Pathogenic
3016	38644	LOF	6	86203602	774200574	Duplication	NM_002526.4(NT5E):c.1608dup (p.Val537fs)	4907	NT5E	Pathogenic	Calcification of joints and arteries	6q14.3	no assertion criteria provided	29689	Pathogenic
3017	38642	LOF	6	86181054	373328681	Single Nucleotide Variant	NM_002526.4(NT5E):c.662C>A (p.Ser221Ter)	4907	NT5E	Pathogenic	Calcification of joints and arteries	6q14.3	no assertion criteria provided	29687	Pathogenic
3018	38643	LOF	6	86197176	387906620	Single Nucleotide Variant	NM_002526.4(NT5E):c.1073G>A (p.Cys358Tyr)	4907	NT5E	Pathogenic	Calcification of joints and arteries	6q14.3	no assertion criteria provided	29688	Pathogenic
3019	190112	LOF	16	2096239	150766139	Single Nucleotide Variant	NM_002528.7(NTHL1):c.244C>T (p.Gln82Ter)	4913	NTHL1	Conflicting interpretations of pathogenicity	Familial adenomatous polyposis 3|not provided|Hereditary cancer-predisposing syndrome	16p13.3	criteria provided, conflicting interpretations	192319	Uncertain
3020	624980	LOF	1	156845934		Single Nucleotide Variant	NM_001007792.1(NTRK1):c.1456G>A (p.Gly486Arg)	4914	NTRK1	Uncertain significance	Charcot-Marie-Tooth disease	1q23.1	no assertion criteria provided	637428	Uncertain
3021	611494	LOF	1	156846363	763758904	Single Nucleotide Variant	NM_001007792.1(NTRK1):c.1696C>T (p.Arg566Ter)	4914	NTRK1	Pathogenic	not provided|Charcot-Marie-Tooth disease|Hereditary insensitivity to pain with anhidrosis	1q23.1	criteria provided, multiple submitters, no conflicts	620139	Pathogenic
3022	624987	LOF	1	156849068	764992664	Single Nucleotide Variant	NM_001007792.1(NTRK1):c.1852C>T (p.Arg618Cys)	4914	NTRK1	Pathogenic	Charcot-Marie-Tooth disease|Hereditary insensitivity to pain with anhidrosis	1q23.1	criteria provided, single submitter	637430	Pathogenic
3023	34159	LOF	1	156849128	80356677	Single Nucleotide Variant	NM_001007792.1(NTRK1):c.1912G>T (p.Asp638Tyr)	4914	NTRK1	Pathogenic	Hereditary insensitivity to pain with anhidrosis	1q23.1	no assertion criteria provided	21307	Pathogenic
3024	27341	LOF	1	156846288	121964866	Single Nucleotide Variant	NM_001007792.1(NTRK1):c.1621G>C (p.Gly541Arg)	4914	NTRK1	Pathogenic	Hereditary insensitivity to pain with anhidrosis	1q23.1	no assertion criteria provided	12302	Pathogenic
3025	515140	LOF	1	156838360	747711259	Single Nucleotide Variant	NM_001007792.1(NTRK1):c.548T>C (p.Leu183Pro)	4914	NTRK1	Pathogenic	Hereditary insensitivity to pain with anhidrosis|Charcot-Marie-Tooth disease	1q23.1	criteria provided, single submitter	526734	Pathogenic
3026	822856	LOF	1	156849053	369353892	Single Nucleotide Variant	NM_001007792.1(NTRK1):c.1837C>T (p.Arg613Trp)	4914	NTRK1	Pathogenic	Hereditary insensitivity to pain with anhidrosis	1q23.1	criteria provided, single submitter	834440	Pathogenic
3027	247614	LOF	6	118028165	886037858	Single Nucleotide Variant	NM_138459.5(NUS1):c.869G>A (p.Arg290His)	116150	NUS1	Conflicting interpretations of pathogenicity	Congenital disorder of glycosylation, type Iaa|Intellectual disability, autosomal dominant 55, with seizures|Congenital disorder of glycosylation	6q22.1	criteria provided, conflicting interpretations	253197	Uncertain
3028	360967	LOF	15	28259941	142931246	Single Nucleotide Variant	NM_000275.3(OCA2):c.1025A>G (p.Tyr342Cys)	4948	OCA2	Conflicting interpretations of pathogenicity	Albinism|Tyrosinase-positive oculocutaneous albinism|not provided	15q13.1	criteria provided, conflicting interpretations	373910	Uncertain
3029	15993	LOF	15	28228553	74653330	Single Nucleotide Variant	NM_000275.3(OCA2):c.1441G>A (p.Ala481Thr)	4948	OCA2	Conflicting interpretations of pathogenicity	Tyrosinase-positive oculocutaneous albinism|not specified|not provided	15q13.1	criteria provided, conflicting interpretations	954	Uncertain
3030	426088	LOF	15	28326942	61738394	Single Nucleotide Variant	NM_000275.3(OCA2):c.79G>A (p.Gly27Arg)	4948	OCA2	Conflicting interpretations of pathogenicity	Tyrosinase-positive oculocutaneous albinism|not provided|not specified	15q13.1	criteria provided, conflicting interpretations	431946	Uncertain
3031	260279	LOF	X	128722878	886039519	Microsatellite	NM_000276.4(OCRL):c.2360_2361del (p.Val787fs)	4952	OCRL	Pathogenic	not provided	Xq26.1	criteria provided, single submitter	265392	Pathogenic
3032	48236	LOF	19	48807210	147718607	Single Nucleotide Variant	NM_001364171.2(ODAD1):c.853G>A (p.Ala285Thr)	93233	ODAD1	Pathogenic	Ciliary dyskinesia, primary, 20|Kartagener syndrome|Primary ciliary dyskinesia|not provided	19q13.33	criteria provided, multiple submitters, no conflicts	39637	Pathogenic
3033	106835	LOF	10	28229506	587777199	Single Nucleotide Variant	NM_018076.5(ODAD2):c.1972G>T (p.Glu658Ter)	55130	ODAD2	Pathogenic	Primary ciliary dyskinesia 23	10p12.1	criteria provided, single submitter	101070	Pathogenic
3034	166145	LOF	19	11537002	587777779	Single Nucleotide Variant	NM_145045.5(ODAD3):c.925G>T (p.Glu309Ter)	115948	ODAD3	Pathogenic	Ciliary dyskinesia, primary, 30|Kartagener syndrome	19p13.2	no assertion criteria provided	156365	Pathogenic
3035	166146	LOF	19	11533390	587777780	Single Nucleotide Variant	NM_145045.5(ODAD3):c.1256C>A (p.Ser419Ter)	115948	ODAD3	Pathogenic	Ciliary dyskinesia, primary, 30|Kartagener syndrome	19p13.2	no assertion criteria provided	156366	Pathogenic
3036	45821	LOF	4	76489485	866941536	Single Nucleotide Variant	NM_001206981.2(ODAPH):c.273C>T (p.His91=)	152816	ODAPH	Pathogenic	Amelogenesis imperfecta, hypomaturation type IIA4	4q21.1	no assertion criteria provided	37216	Pathogenic
3037	45822	LOF	4	76489385		Single Nucleotide Variant	NM_001206981.2(ODAPH):c.173C>A (p.Ala58Asp)	152816	ODAPH	Pathogenic	Amelogenesis imperfecta, hypomaturation type IIA4	4q21.1	no assertion criteria provided	37217	Pathogenic
3038	45824	LOF	4	76489574	146645381	Single Nucleotide Variant	NM_178497.3(C4orf26):c.318G>A	152816	ODAPH	Pathogenic	Amelogenesis imperfecta, hypomaturation type IIA4	4q21.1	no assertion criteria provided	37219	Pathogenic
3039	389118	LOF	3	193355068	780333963	Single Nucleotide Variant	NM_130832.3(OPA1):c.814C>T (p.Arg272Trp)	4976	OPA1	Likely pathogenic	Abnormality of brain morphology	3q29	criteria provided, single submitter	402217	Pathogenic
3040	414701	LOF	3	193361219		Single Nucleotide Variant	NM_015560.2(OPA1):c.1198C>T (p.Pro400Ser)	4976	OPA1	Pathogenic	Mitochondrial diseases	3q29	no assertion criteria provided	426101	Pathogenic
3041	26616	LOF	X	67316818		Deletion	NM_002547.3(OPHN1):c.1579del (p.Ile527fs)	4983	OPHN1	Pathogenic	Mental retardation X-linked with cerebellar hypoplasia and distinctive facial appearance	Xq12	no assertion criteria provided	11577	Pathogenic
3042	611952	LOF	X	67331733		Single Nucleotide Variant	NM_002547.3(OPHN1):c.1489C>T (p.Arg497Ter)	4983	OPHN1	Pathogenic	not provided	Xq12	criteria provided, single submitter	620153	Pathogenic
3043	25545	LOF	X	153424319	104894913	Single Nucleotide Variant	NM_020061.6(OPN1LW):c.1013G>A (p.Gly338Glu)	5956	OPN1LW	Pathogenic	Protan defect	Xq28	no assertion criteria provided	10506	Pathogenic
3044	25542	LOF	X	153420209	104894912	Single Nucleotide Variant	NM_020061.6(OPN1LW):c.739C>T (p.Arg247Ter)	5956	OPN1LW	Pathogenic	Cone monochromatism	Xq28	no assertion criteria provided	10503	Pathogenic
3045	25551	LOF	X	153453428	104894915	Single Nucleotide Variant	NM_000513.2(OPN1MW):c.282C>A (p.Asn94Lys)	2652	OPN1MW	Pathogenic	Deuteranopia	Xq28	no assertion criteria provided	10512	Pathogenic
3046	25548	LOF	X	153461425	104894916	Single Nucleotide Variant	NM_000513.2(OPN1MW):c.989G>A (p.Arg330Gln)	2652	OPN1MW	Pathogenic	Deuteranopia	Xq28	no assertion criteria provided	10509	Pathogenic
3047	22135	GOF	10	13151270	28939688	Single Nucleotide Variant	NM_001008212.2(OPTN):c.148G>A (p.Glu50Lys)	10133	OPTN	Pathogenic	Glaucoma 1, open angle, e	10p13	no assertion criteria provided	7096	Pathogenic
3048	22141	GOF	10	13174098	267606929	Single Nucleotide Variant	NM_001008212.2(OPTN):c.1433A>G (p.Glu478Gly)	10133	OPTN	Pathogenic	Amyotrophic lateral sclerosis type 12	10p13	no assertion criteria provided	7102	Pathogenic
3049	260885	LOF	10	13166053	142812715	Single Nucleotide Variant	NM_001008212.2(OPTN):c.941A>T (p.Gln314Leu)	10133	OPTN	Conflicting interpretations of pathogenicity	Motor neuron disease|Amyotrophic lateral sclerosis type 12;Primary open angle glaucoma;Glaucoma 1, open angle, e	10p13	criteria provided, conflicting interpretations	266060	Uncertain
3050	24556	LOF	14	57272093	786205874	Deletion	NM_021728.4(OTX2):c.81del (p.Ser28fs)	5015	OTX2	Pathogenic	Syndromic microphthalmia type 5	14q22.3	no assertion criteria provided	9517	Pathogenic
3051	445242	LOF	14	57271036		Single Nucleotide Variant	NM_021728.4(OTX2):c.143G>C (p.Arg48Pro)	5015	OTX2	Uncertain significance	not provided	14q22.3	criteria provided, single submitter	450455	Uncertain
3052	188073	LOF	14	57269030	786205884	Deletion	NM_021728.4(OTX2):c.316del (p.Gln106fs)	5015	OTX2	Pathogenic	Syndromic microphthalmia type 5	14q22.3	no assertion criteria provided	190249	Pathogenic
3053	1063116	LOF	14	57271048		Deletion	NM_021728.4(OTX2):c.130del (p.Arg44fs)	5015	OTX2	Pathogenic	Anophthalmia-microphthalmia syndrome	14q22.3	criteria provided, single submitter	1074471	Pathogenic
3054	188075	LOF	14	57270920		Single Nucleotide Variant	NM_021728.4(OTX2):c.259G>A (p.Glu87Lys)	5015	OTX2	Likely pathogenic	Syndromic microphthalmia type 5|not provided	14q22.3	criteria provided, single submitter	190251	Pathogenic
3055	24554	LOF	14	57268858	786205873	Duplication	NM_021728.4(OTX2):c.487_488dup (p.Ser164fs)	5015	OTX2	Pathogenic	Syndromic microphthalmia type 5	14q22.3	no assertion criteria provided	9515	Pathogenic
3056	491931	LOF	14	57268920		Duplication	NM_172337.2(OTX2):c.402dup (p.Ser135Leufs)	5015	OTX2	Pathogenic	Syndromic microphthalmia type 5|not provided	14q22.3	criteria provided, single submitter	500507	Pathogenic
3057	38979	LOF	14	57268917		Microsatellite	NM_021728.4(OTX2):c.428_429dup (p.Ser144fs)	5015	OTX2	Pathogenic	Syndromic microphthalmia type 5	14q22.3	no assertion criteria provided	30024	Pathogenic
3058	24557	LOF	14	57268786	104894465	Single Nucleotide Variant	NM_021728.4(OTX2):c.561T>A (p.Tyr187Ter)	5015	OTX2	Pathogenic	Syndromic microphthalmia type 5	14q22.3	no assertion criteria provided	9518	Pathogenic
3059	38983	LOF	14	57269053		Single Nucleotide Variant	NM_021728.4(OTX2):c.294A>T (p.Arg98Ser)	5015	OTX2	Pathogenic	Syndromic microphthalmia type 5	14q22.3	no assertion criteria provided	30028	Pathogenic
3060	165515	LOF	12	133196029	587777692	Single Nucleotide Variant	NM_170682.4(P2RX2):c.178G>T (p.Val60Leu)	22953	P2RX2	Pathogenic	Deafness, autosomal dominant 41	12q24.33	no assertion criteria provided	155762	Pathogenic
3061	805224	LOF	1	43232410	137853948	Deletion	NM_022356.4(P3H1):c.232del (p.Gln78fs)	64175	P3H1	Pathogenic	not provided	1p34.2	criteria provided, single submitter	817615	Pathogenic
3062	259666	LOF	1	43232251	72659347	Single Nucleotide Variant	NM_022356.3(P3H1):c.392C>A (p.Ser131Ter)	64175	P3H1	Pathogenic	not provided	1p34.2	criteria provided, single submitter	265432	Pathogenic
3063	619999	LOF	1	43212957	72659356	Single Nucleotide Variant	NM_022356.3(P3H1):c.2041C>T (p.Arg681Ter)	64175	P3H1	Likely pathogenic	Osteogenesis Imperfecta, Recessive	1p34.2	criteria provided, single submitter	632107	Pathogenic
3064	172136	LOF	3	189713156	724160006	Single Nucleotide Variant	NM_018192.4(P3H2):c.556C>T (p.Gln186Ter)	55214	P3H2	Pathogenic	Myopia, high, with cataract and vitreoretinal degeneration	3q28	no assertion criteria provided	162462	Pathogenic
3065	48180	GOF	11	65978677	398123009	Single Nucleotide Variant	NM_018026.4(PACS1):c.607C>T (p.Arg203Trp)	55690	PACS1	Pathogenic	Schuurs-hoeijmakers syndrome|Multiple congenital anomalies|Inborn genetic diseases|not provided|Horseshoe kidney;Aortic root dilatation;Mitral valve prolapse;Optic disc pallor;Hypotelorism|PACS1-related syndrome|Global developmental delay|Intellectual disability|Neurodevelopmental disorder	11q13.2	criteria provided, multiple submitters, no conflicts	39581	Pathogenic
3066	23117	LOF	17	2568725	121434486	Single Nucleotide Variant	NM_000430.4(PAFAH1B1):c.92T>C (p.Phe31Ser)	5048	PAFAH1B1	Pathogenic	Lissencephaly due to LIS1 mutation	17p13.3	no assertion criteria provided	8078	Pathogenic
3067	23116	LOF	17	2579847	121434485	Single Nucleotide Variant	NM_000430.4(PAFAH1B1):c.949G>C (p.Asp317His)	5048	PAFAH1B1	Pathogenic	Lissencephaly due to LIS1 mutation	17p13.3	no assertion criteria provided	8077	Pathogenic
3068	23118	LOF	17	2573541	121434487	Single Nucleotide Variant	NM_000430.4(PAFAH1B1):c.484G>A (p.Gly162Ser)	5048	PAFAH1B1	Pathogenic	Lissencephaly due to LIS1 mutation	17p13.3	criteria provided, single submitter	8079	Pathogenic
3069	23112	LOF	17	2573503	121434482	Single Nucleotide Variant	NM_000430.4(PAFAH1B1):c.446A>G (p.His149Arg)	5048	PAFAH1B1	Pathogenic	Lissencephaly due to LIS1 mutation	17p13.3	no assertion criteria provided	8073	Pathogenic
3070	920565	LOF	12	103237505		Single Nucleotide Variant	NM_000277.3(PAH):c.1118C>A (p.Ala373Asp)	5053	PAH	Likely pathogenic	Phenylketonuria	12q23.2	reviewed by expert panel	932260	Pathogenic
3071	204456	LOF	12	103288623	796064502	Single Nucleotide Variant	NM_000277.3(PAH):c.242C>A (p.Thr81Asn)	5053	PAH	Likely pathogenic	Phenylketonuria	12q23.2	reviewed by expert panel	208180	Pathogenic
3072	15616	LOF	12	103234271	5030858	Single Nucleotide Variant	NM_000277.3(PAH):c.1222C>T (p.Arg408Trp)	5053	PAH	Pathogenic	Phenylketonuria|not provided	12q23.2	reviewed by expert panel	577	Pathogenic
3073	15632	LOF	12	103234252	5030860	Single Nucleotide Variant	NM_000277.3(PAH):c.1241A>G (p.Tyr414Cys)	5053	PAH	Pathogenic	Hyperphenylalaninemia, non-pku|not provided|Phenylketonuria	12q23.2	reviewed by expert panel	593	Pathogenic
3074	98641	LOF	12	103306572	199475598	Single Nucleotide Variant	NM_000277.3(PAH):c.165T>G (p.Phe55Leu)	5053	PAH	Pathogenic/Likely pathogenic	not provided|Phenylketonuria|Hyperphenylalaninemia, non-pku	12q23.2	criteria provided, multiple submitters, no conflicts	92734	Pathogenic
3075	108337	LOF	12	103306579	118092776	Single Nucleotide Variant	NM_000277.3(PAH):c.158G>A (p.Arg53His)	5053	PAH	Uncertain significance	not provided|Phenylketonuria|not specified	12q23.2	reviewed by expert panel	102601	Uncertain
3076	108451	LOF	12	103249110	199475652	Single Nucleotide Variant	NM_000277.3(PAH):c.510T>A (p.His170Gln)	5053	PAH	Pathogenic	not provided|Phenylketonuria	12q23.2	criteria provided, single submitter	102715	Pathogenic
3077	98658	LOF	12	103245479	5030853	Single Nucleotide Variant	NM_000277.3(PAH):c.898G>T (p.Ala300Ser)	5053	PAH	Pathogenic	not provided|Phenylketonuria|Hyperphenylalaninemia, non-pku|Inborn genetic diseases	12q23.2	reviewed by expert panel	92751	Pathogenic
3078	26608	LOF	X	110385347	121434612	Single Nucleotide Variant	NM_002578.5(PAK3):c.199C>T (p.Arg67Cys)	5063	PAK3	Pathogenic	Mental retardation 30, X-linked	Xq23	no assertion criteria provided	11569	Pathogenic
3079	26609	LOF	X	110437630	121434613	Single Nucleotide Variant	NM_002578.5(PAK3):c.1094C>A (p.Ala365Glu)	5063	PAK3	Pathogenic	Mental retardation 30, X-linked	Xq23	no assertion criteria provided	11570	Pathogenic
3080	26610	LOF	X	110439798	121434614	Single Nucleotide Variant	NM_002578.5(PAK3):c.1337G>C (p.Trp446Ser)	5063	PAK3	Pathogenic	Mental retardation 30, X-linked	Xq23	no assertion criteria provided	11571	Pathogenic
3081	974268	LOF	X	110439126		Single Nucleotide Variant	NM_002578.5(PAK3):c.1167G>C (p.Lys389Asn)	5063	PAK3	Uncertain significance	Inborn genetic diseases	Xq23	criteria provided, single submitter	986186	Uncertain
3082	26607	LOF	X	110439716	121434611	Single Nucleotide Variant	NM_002578.5(PAK3):c.1255C>T (p.Arg419Ter)	5063	PAK3	Pathogenic	Mental retardation 30, X-linked|not provided	Xq23	no assertion criteria provided	11568	Pathogenic
3083	132133	LOF	16	23649206	180177143	Microsatellite	NM_024675.4(PALB2):c.172_175del (p.Gln60fs)	79728	PALB2	Pathogenic/Likely pathogenic	Familial cancer of breast|Pancreatic cancer 3|Hereditary cancer-predisposing syndrome|not provided|Breast and/or ovarian cancer|Hereditary breast and ovarian cancer syndrome|Colorectal cancer	16p12.2	criteria provided, multiple submitters, no conflicts	126623	Pathogenic
3084	150692	LOF	16	23614832	1406118440	Microsatellite	NM_024675.4(PALB2):c.3507_3508del (p.His1170fs)	79728	PALB2	Pathogenic/Likely pathogenic	Hereditary cancer-predisposing syndrome|not provided|Familial cancer of breast	16p12.2	criteria provided, multiple submitters, no conflicts	140978	Pathogenic
3085	153709	LOF	16	23646980	587776408	Deletion	NM_024675.3(PALB2):c.886del (p.Lys295_Met296insTer)	79728	PALB2	Pathogenic	not provided|Familial cancer of breast	16p12.2	criteria provided, single submitter	143979	Pathogenic
3086	153699	LOF	16	23634397	587776420	Deletion	NM_024675.3(PALB2):c.2888del (p.Ser963fs)	79728	PALB2	Pathogenic	not provided|Familial cancer of breast	16p12.2	criteria provided, single submitter	143969	Pathogenic
3087	133585	LOF	16	23641354	587780210	Deletion	NM_024675.3(PALB2):c.2120del (p.Pro707fs)	79728	PALB2	Pathogenic	Hereditary cancer-predisposing syndrome|not provided|Familial cancer of breast|Breast cancer, susceptibility to;Pancreatic cancer 3	16p12.2	criteria provided, multiple submitters, no conflicts	128128	Pathogenic
3088	133599	LOF	16	23614884	587776426	Duplication	NM_024675.3(PALB2):c.3456dup (p.Pro1153fs)	79728	PALB2	Pathogenic	Hereditary cancer-predisposing syndrome|not provided|Familial cancer of breast	16p12.2	criteria provided, multiple submitters, no conflicts	128142	Pathogenic
3089	132221	LOF	16	23632683	180177132	Single Nucleotide Variant	NM_024675.3(PALB2):c.3113G>A (p.Trp1038Ter)	79728	PALB2	Pathogenic/Likely pathogenic	Familial cancer of breast|Hereditary cancer-predisposing syndrome|Breast cancer, susceptibility to|not provided|Hereditary breast and ovarian cancer syndrome|PALB2-Related Disorders|Familial cancer of breast;Hereditary cancer-predisposing syndrome|Malignant tumor of breast;Fanconi anemia, complementation group N;Pancreatic cancer 3	16p12.2	criteria provided, multiple submitters, no conflicts	126711	Pathogenic
3090	132156	LOF	16	23641152	180177111	Single Nucleotide Variant	NM_024675.3(PALB2):c.2323C>T (p.Gln775Ter)	79728	PALB2	Pathogenic	Familial cancer of breast|Breast cancer, susceptibility to|Hereditary cancer-predisposing syndrome|not provided|Malignant tumor of breast	16p12.2	criteria provided, multiple submitters, no conflicts	126646	Pathogenic
3091	132277	LOF	16	23647116	180177091	Single Nucleotide Variant	NM_024675.3(PALB2):c.751C>T (p.Gln251Ter)	79728	PALB2	Pathogenic	Familial cancer of breast|Hereditary cancer-predisposing syndrome|not provided	16p12.2	criteria provided, multiple submitters, no conflicts	126767	Pathogenic
3092	153707	LOF	16	23647416	587776407	Single Nucleotide Variant	NM_024675.3(PALB2):c.451C>T (p.Gln151Ter)	79728	PALB2	Pathogenic	not provided|Familial cancer of breast|Hereditary cancer-predisposing syndrome	16p12.2	criteria provided, multiple submitters, no conflicts	143977	Pathogenic
3093	529895	LOF	16	23641491		Single Nucleotide Variant	NM_024675.3(PALB2):c.1984A>T (p.Lys662Ter)	79728	PALB2	Pathogenic	Familial cancer of breast|Hereditary cancer-predisposing syndrome	16p12.2	criteria provided, multiple submitters, no conflicts	530125	Pathogenic
3094	235246	LOF	16	23641367	752592662	Single Nucleotide Variant	NM_024675.3(PALB2):c.2108T>G (p.Leu703Ter)	79728	PALB2	Pathogenic	Hereditary cancer-predisposing syndrome|Familial cancer of breast	16p12.2	criteria provided, multiple submitters, no conflicts	233463	Pathogenic
3095	132278	LOF	16	23647108	180177092	Microsatellite	NM_024675.4(PALB2):c.757_758del (p.Leu253fs)	79728	PALB2	Pathogenic	Hereditary cancer-predisposing syndrome|Familial cancer of breast|Fanconi anemia, complementation group N|not provided|Fanconi anemia, complementation group N;Malignant tumor of breast	16p12.2	criteria provided, multiple submitters, no conflicts	126768	Pathogenic
3096	132097	LOF	16	23646809	180177099	Microsatellite	NM_024675.4(PALB2):c.1056_1057del (p.Lys353fs)	79728	PALB2	Pathogenic	Familial cancer of breast|Hereditary cancer-predisposing syndrome	16p12.2	criteria provided, multiple submitters, no conflicts	126587	Pathogenic
3097	132267	LOF	16	23647356	515726123	Deletion	NM_024675.4(PALB2):c.509_510del	79728	PALB2	Pathogenic	Familial cancer of breast|Hereditary cancer-predisposing syndrome|not provided|PALB2-Related Disorders|not specified|Breast cancer, susceptibility to;Pancreatic cancer 3|Breast and/or ovarian cancer|Breast carcinoma|Malignant tumor of breast|Carcinoma of pancreas	16p12.2	criteria provided, multiple submitters, no conflicts	126757	Pathogenic
3098	132096	LOF	16	23646813	515726060	Deletion	NM_024675.3(PALB2):c.1050_1053del (p.Thr351fs)	79728	PALB2	Pathogenic	Hereditary cancer-predisposing syndrome|Familial cancer of breast|not provided|Malignant tumor of breast	16p12.2	criteria provided, multiple submitters, no conflicts	126586	Pathogenic
3099	153693	LOF	16	23649225	587776406	Deletion	NM_024675.3(PALB2):c.156del (p.Glu53fs)	79728	PALB2	Pathogenic	not provided|Familial cancer of breast|Hereditary cancer-predisposing syndrome	16p12.2	criteria provided, multiple submitters, no conflicts	143963	Pathogenic
3100	153710	LOF	16	23646904	587776409	Deletion	NM_024675.3(PALB2):c.956_962del (p.Ser318_Ser319insTer)	79728	PALB2	Pathogenic	not provided|Familial cancer of breast	16p12.2	criteria provided, single submitter	143980	Pathogenic
3101	153692	LOF	16	23646435	587776412	Deletion	NM_024675.3(PALB2):c.1431del (p.Ser478fs)	79728	PALB2	Pathogenic	not provided|Familial cancer of breast	16p12.2	no assertion criteria provided	143962	Pathogenic
3102	153705	LOF	16	23614842	587776427	Deletion	NM_024675.3(PALB2):c.3497_3498del (p.Gly1166fs)	79728	PALB2	Pathogenic	not provided|Familial cancer of breast	16p12.2	no assertion criteria provided	143975	Pathogenic
3103	153695	LOF	16	23646266	587776414	Deletion	NM_024675.3(PALB2):c.1591_1600del (p.Pro532fs)	79728	PALB2	Pathogenic	not provided|Familial cancer of breast	16p12.2	no assertion criteria provided	143965	Pathogenic
3104	153704	LOF	16	23614914	587776425	Duplication	NM_024675.3(PALB2):c.3426dup (p.Leu1143fs)	79728	PALB2	Pathogenic	not provided|Familial cancer of breast|Hereditary cancer-predisposing syndrome	16p12.2	criteria provided, multiple submitters, no conflicts	143974	Pathogenic
3105	132239	LOF	16	23619279	587776527	Single Nucleotide Variant	NM_024675.3(PALB2):c.3256C>T (p.Arg1086Ter)	79728	PALB2	Pathogenic/Likely pathogenic	Pancreatic cancer 3|Hereditary cancer-predisposing syndrome|Familial cancer of breast|not provided|PALB2-Related Disorders|Hereditary breast and ovarian cancer syndrome	16p12.2	criteria provided, multiple submitters, no conflicts	126729	Pathogenic
3106	153694	LOF	16	23646296	587776413	Single Nucleotide Variant	NM_024675.3(PALB2):c.1571C>G (p.Ser524Ter)	79728	PALB2	Pathogenic	not provided|Hereditary cancer-predisposing syndrome|Familial cancer of breast	16p12.2	criteria provided, multiple submitters, no conflicts	143964	Pathogenic
3107	361064	LOF	20	3891311	753376100	Single Nucleotide Variant	NM_153638.3(PANK2):c.1069C>T (p.Arg357Trp)	80025	PANK2	Pathogenic	Neurodegeneration|Hypoprebetalipoproteinemia, acanthocytosis, retinitis pigmentosa, and pallidal degeneration	20p13	criteria provided, single submitter	374127	Pathogenic
3108	361063	LOF	20	3888838	1057518915	Single Nucleotide Variant	NM_153638.3(PANK2):c.894G>A (p.Met298Ile)	80025	PANK2	Pathogenic	Neurodegeneration|Hypoprebetalipoproteinemia, acanthocytosis, retinitis pigmentosa, and pallidal degeneration	20p13	criteria provided, single submitter	374126	Pathogenic
3109	578574	LOF	20	3897603	1241995212	Single Nucleotide Variant	NM_153638.3(PANK2):c.1442G>C (p.Arg481Pro)	80025	PANK2	Uncertain significance	Pigmentary pallidal degeneration|Hypoprebetalipoproteinemia, acanthocytosis, retinitis pigmentosa, and pallidal degeneration	20p13	criteria provided, single submitter	587442	Uncertain
3110	975551	LOF	20	3888735	368682034	Single Nucleotide Variant	NM_153638.4(PANK2):c.791G>A (p.Arg264Gln)	80025	PANK2	Likely pathogenic	not provided	20p13	criteria provided, single submitter	987134	Pathogenic
3111	1056611	LOF	20	3888627	1360807330	Single Nucleotide Variant	NM_001386393.1(PANK2):c.353T>C (p.Phe118Ser)	80025	PANK2	Likely pathogenic	Pigmentary pallidal degeneration	20p13	criteria provided, single submitter	1068023	Pathogenic
3112	19599	LOF	20	3897602	766251466	Deletion	NM_024960.6(PANK2):c.569_571del (p.Arg190_Glu191delinsGln)	80025	PANK2	Pathogenic/Likely pathogenic	Pigmentary pallidal degeneration|not provided	20p13	criteria provided, multiple submitters, no conflicts	4560	Pathogenic
3113	48242	LOF	10	89474594	606231242	Deletion	NM_001015880.2(PAPSS2):c.616_634del (p.Val206fs)	9060	PAPSS2	Pathogenic	Spondyloepimetaphyseal dysplasia, pakistani type	10q23.31	no assertion criteria provided	39643	Pathogenic
3114	48243	LOF	10	89503211	786200933	Microsatellite	NM_001015880.2(PAPSS2):c.1309_1310del (p.Arg437fs)	9060	PAPSS2	Pathogenic	Spondyloepimetaphyseal dysplasia, pakistani type	10q23.31	no assertion criteria provided	39644	Pathogenic
3115	48245	LOF	10	89474761	786200934	Deletion	NM_001015880.2(PAPSS2):c.661del (p.Ile221fs)	9060	PAPSS2	Pathogenic	Spondyloepimetaphyseal dysplasia, pakistani type	10q23.31	no assertion criteria provided	39646	Pathogenic
3116	48241	LOF	10	89473022	606231241	Duplication	NM_001015880.2(PAPSS2):c.337dup (p.Ala113fs)	9060	PAPSS2	Pathogenic	Spondyloepimetaphyseal dysplasia, pakistani type	10q23.31	no assertion criteria provided	39642	Pathogenic
3117	48244	LOF	10	89473894	606231243	Duplication	NM_001015880.2(PAPSS2):c.477_480dup (p.Lys161fs)	9060	PAPSS2	Pathogenic	Spondyloepimetaphyseal dysplasia, pakistani type	10q23.31	no assertion criteria provided	39645	Pathogenic
3118	22103	LOF	1	8045041	28938172	Single Nucleotide Variant	NM_007262.5(PARK7):c.497T>C (p.Leu166Pro)	11315	PARK7	Pathogenic	Parkinson disease 7	1p36.23	no assertion criteria provided	7064	Pathogenic
3119	628271	LOF	1	8031011	774005786	Single Nucleotide Variant	NM_007262.5(PARK7):c.310G>A (p.Ala104Thr)	11315	PARK7	Uncertain significance	Parkinson disease 7	1p36.23	criteria provided, multiple submitters, no conflicts	642328	Uncertain
3120	22104	LOF	1	8022923	74315351	Single Nucleotide Variant	NM_007262.5(PARK7):c.78G>A (p.Met26Ile)	11315	PARK7	Pathogenic	Parkinson disease 7	1p36.23	no assertion criteria provided	7065	Pathogenic
3121	22105	LOF	1	8044990	74315352	Single Nucleotide Variant	NM_007262.5(PARK7):c.446A>C (p.Asp149Ala)	11315	PARK7	Pathogenic	Parkinson disease 7	1p36.23	no assertion criteria provided	7066	Pathogenic
3122	213939	LOF	10	102509646	886037755	Single Nucleotide Variant	NM_003990.5(PAX2):c.187G>A (p.Gly63Ser)	5076	PAX2	Pathogenic	not provided	10q24.31	criteria provided, single submitter	217287	Pathogenic
3123	19246	LOF	2	223161736		Deletion	NM_181458.4(PAX3):c.268_281del (p.Tyr90fs)	5077	PAX3	Pathogenic	Waardenburg syndrome type 1	2q36.1	no assertion criteria provided	4207	Pathogenic
3124	19250	LOF	2	223160328		Deletion	NM_181458.4(PAX3):c.365_369del (p.Lys122fs)	5077	PAX3	Pathogenic	Waardenburg syndrome type 1	2q36.1	no assertion criteria provided	4211	Pathogenic
3125	19245	LOF	2	223161869		Single Nucleotide Variant	NM_181458.4(PAX3):c.149C>T (p.Pro50Leu)	5077	PAX3	Pathogenic	Waardenburg syndrome type 1	2q36.1	no assertion criteria provided	4206	Pathogenic
3126	496265	LOF	2	223086019		Duplication	NM_181458.4(PAX3):c.879dup (p.Phe294fs)	5077	PAX3	Pathogenic	Rare genetic deafness;Waardenburg syndrome|Waardenburg syndrome type 1	2q36.1	criteria provided, multiple submitters, no conflicts	505425	Pathogenic
3127	19255	LOF	2	223161750	104893654	Single Nucleotide Variant	NM_181458.4(PAX3):c.268T>C (p.Tyr90His)	5077	PAX3	Pathogenic	Waardenburg syndrome type 3	2q36.1	no assertion criteria provided	4216	Pathogenic
3128	537730	LOF	2	223161800		Single Nucleotide Variant	NM_181458.4(PAX3):c.218C>T (p.Ser73Leu)	5077	PAX3	Pathogenic	Waardenburg syndrome type 1	2q36.1	criteria provided, single submitter	547733	Pathogenic
3129	537728	LOF	2	223161786		Single Nucleotide Variant	NM_181458.4(PAX3):c.232G>T (p.Val78Leu)	5077	PAX3	Likely pathogenic	Waardenburg syndrome type 1	2q36.1	criteria provided, single submitter	547735	Pathogenic
3130	537716	LOF	2	223086091	1228590199	Single Nucleotide Variant	NM_181458.4(PAX3):c.808C>T (p.Arg270Cys)	5077	PAX3	Pathogenic	Waardenburg syndrome type 1	2q36.1	criteria provided, single submitter	547747	Pathogenic
3131	264095	LOF	2	223086087	774528745	Single Nucleotide Variant	NM_181458.4(PAX3):c.812G>A (p.Arg271His)	5077	PAX3	Pathogenic	not provided|Waardenburg syndrome type 1	2q36.1	criteria provided, multiple submitters, no conflicts	279964	Pathogenic
3132	537715	LOF	2	223086088	1380858784	Single Nucleotide Variant	NM_181458.4(PAX3):c.811C>T (p.Arg271Cys)	5077	PAX3	Pathogenic	Waardenburg syndrome type 1	2q36.1	criteria provided, multiple submitters, no conflicts	547748	Pathogenic
3133	611564	LOF	2	223086078		Single Nucleotide Variant	NM_181458.4(PAX3):c.821G>A (p.Trp274Ter)	5077	PAX3	Pathogenic	not provided	2q36.1	criteria provided, single submitter	620105	Pathogenic
3134	481643	LOF	2	223158889		Single Nucleotide Variant	NM_181458.4(PAX3):c.583C>T (p.Arg195Ter)	5077	PAX3	Pathogenic	not provided	2q36.1	criteria provided, single submitter	488795	Pathogenic
3135	28829	LOF	7	127254587	114202595	Single Nucleotide Variant	NM_001366110.1(PAX4):c.385C>T (p.Arg129Trp)	5078	PAX4	Pathogenic	Type 2 diabetes mellitus	7q32.1	no assertion criteria provided	13790	Pathogenic
3136	28831	LOF	7	127255466	35155575	Single Nucleotide Variant	NM_001366110.1(PAX4):c.133C>T (p.Arg45Trp)	5078	PAX4	Conflicting interpretations of pathogenicity	Diabetes mellitus, ketosis-prone, susceptibility to|not specified|not provided	7q32.1	criteria provided, conflicting interpretations	13792	Uncertain
3137	788994	LOF	11	31815302		Deletion	NM_000280.4(PAX6):c.812_813del (p.Leu271fs)	5080	PAX6	Pathogenic	Aniridia 1	11p13	no assertion criteria provided	800459	Pathogenic
3138	788984	LOF	11	31812370		Deletion	NM_000280.4(PAX6):c.1061_1070del (p.Tyr354fs)	5080	PAX6	Pathogenic	Aniridia 1	11p13	no assertion criteria provided	800473	Pathogenic
3139	852651	LOF	11	31824322		Deletion	NM_001368894.2(PAX6):c.10+1635_70del	5080	PAX6	Likely pathogenic	Aniridia 1;Irido-corneo-trabecular dysgenesis	11p13	criteria provided, single submitter	835485	Pathogenic
3140	567205	LOF	11	31824359		Single Nucleotide Variant	NM_000280.4(PAX6):c.34G>C (p.Gly12Arg)	5080	PAX6	Conflicting interpretations of pathogenicity	Irido-corneo-trabecular dysgenesis;Aniridia 1|Aniridia 1	11p13	criteria provided, conflicting interpretations	578719	Uncertain
3141	788993	LOF	11	31815287		Single Nucleotide Variant	NM_000280.4(PAX6):c.829C>T (p.Gln277Ter)	5080	PAX6	Pathogenic	Aniridia 1	11p13	no assertion criteria provided	800460	Pathogenic
3142	18506	LOF	11	31815627	121907917	Single Nucleotide Variant	NM_000280.4(PAX6):c.718C>T (p.Arg240Ter)	5080	PAX6	Pathogenic	Aniridia 1|not provided|Irido-corneo-trabecular dysgenesis;Aniridia 1	11p13	criteria provided, multiple submitters, no conflicts	3467	Pathogenic
3143	18500	LOF	11	31822356	121907912	Single Nucleotide Variant	NM_001310160.1(PAX6):c.-3C>T	5080	PAX6	Pathogenic	Aniridia 1	11p13	no assertion criteria provided	3461	Pathogenic
3144	259980	LOF	11	31823267	775355156	Single Nucleotide Variant	NM_000280.4(PAX6):c.199A>T (p.Arg67Ter)	5080	PAX6	Pathogenic	not provided	11p13	criteria provided, single submitter	265499	Pathogenic
3145	424525	LOF	11	31822359	1131692304	Single Nucleotide Variant	NM_000280.4(PAX6):c.403C>T (p.Gln135Ter)	5080	PAX6	Pathogenic	Aniridia 1|Aniridia 1;Irido-corneo-trabecular dysgenesis	11p13	criteria provided, single submitter	430994	Pathogenic
3146	18511	LOF	11	31823275	121907920	Single Nucleotide Variant	NM_000280.4(PAX6):c.191G>T (p.Gly64Val)	5080	PAX6	Pathogenic	Foveal hypoplasia 1 with cataract|Aniridia 1	11p13	no assertion criteria provided	3472	Pathogenic
3147	28825	LOF	2	114004352	104893659	Single Nucleotide Variant	NM_003466.4(PAX8):c.170G>A (p.Cys57Tyr)	7849	PAX8	Pathogenic	Hypothyroidism, congenital, nongoitrous, 2	2q14.1	no assertion criteria provided	13786	Pathogenic
3148	28823	LOF	2	114004430	104893657	Single Nucleotide Variant	NM_003466.4(PAX8):c.92G>A (p.Arg31His)	7849	PAX8	Pathogenic	Hypothyroidism, congenital, nongoitrous, 2	2q14.1	no assertion criteria provided	13784	Pathogenic
3149	28822	LOF	2	114002071	104893655	Single Nucleotide Variant	NM_003466.4(PAX8):c.322C>T (p.Arg108Ter)	7849	PAX8	Pathogenic	Hypothyroidism, congenital, nongoitrous, 2	2q14.1	no assertion criteria provided	13783	Pathogenic
3150	975000	LOF	2	114004431	761612832	Single Nucleotide Variant	NM_003466.4(PAX8):c.91C>T (p.Arg31Cys)	-1	PAX8;PAX8-AS1	Pathogenic	not provided	2q14.1	criteria provided, single submitter	986916	Pathogenic
3151	28813	LOF	14	37132173	28933972	Single Nucleotide Variant	NM_006194.3(PAX9):c.76C>T (p.Arg26Trp)	5083	PAX9	Pathogenic	Tooth agenesis, selective, 3	14q13.3	no assertion criteria provided	13774	Pathogenic
3152	28814	LOF	14	37132356	104894468	Single Nucleotide Variant	NM_006194.3(PAX9):c.259A>T (p.Ile87Phe)	5083	PAX9	Uncertain significance	Tooth agenesis, selective, 3|Partial congenital absence of teeth	14q13.3	criteria provided, single submitter	13775	Uncertain
3153	1052988	LOF	14	37132237		Single Nucleotide Variant	NM_001372076.1(PAX9):c.140G>C (p.Arg47Pro)	5083	PAX9	Pathogenic	Oligodontia	14q13.3	no assertion criteria provided	1064705	Pathogenic
3154	362221	LOF	14	37132156		Single Nucleotide Variant	NM_006194.3(PAX9):c.59C>T (p.Pro20Leu)	5083	PAX9	Pathogenic	Tooth agenesis, selective, 3	14q13.3	no assertion criteria provided	375454	Pathogenic
3155	178310	LOF	10	72643759	115117837	Single Nucleotide Variant	NM_000281.4(PCBD1):c.263G>A (p.Arg88Gln)	5092	PCBD1	Likely benign	Hyperphenylalaninemia, BH4-deficient, D	10q22.1	criteria provided, single submitter	242621	Benign
3156	214896	LOF	13	101020758	118169528	Single Nucleotide Variant	NM_000282.4(PCCA):c.1676G>T (p.Trp559Leu)	5095	PCCA	Conflicting interpretations of pathogenicity	Propionic acidemia|not specified	13q32.3	criteria provided, conflicting interpretations	218258	Uncertain
3157	434518	LOF	5	141334902	375346212	Single Nucleotide Variant	NM_016580.3(PCDH12):c.2515C>T (p.Arg839Ter)	51294	PCDH12	Pathogenic	Diencephalic-mesencephalic junction dysplasia syndrome 1	5q31.3	no assertion criteria provided	440889	Pathogenic
3158	552237	LOF	X	99662677		Single Nucleotide Variant	NM_001184880.2(PCDH19):c.919G>A (p.Glu307Lys)	57526	PCDH19	Uncertain significance	Early infantile epileptic encephalopathy 9	Xq22.1	criteria provided, single submitter	561074	Uncertain
3159	792095	LOF	X	99662659		Single Nucleotide Variant	NM_001184880.2(PCDH19):c.937G>T (p.Glu313Ter)	57526	PCDH19	Pathogenic	Early infantile epileptic encephalopathy 9	Xq22.1	criteria provided, single submitter	804058	Pathogenic
3160	169639	LOF	21	47786869	587784302	Deletion	NM_006031.6(PCNT):c.2984_2994del (p.Ala995fs)	5116	PCNT	Pathogenic	Microcephalic osteodysplastic primordial dwarfism type II|not provided	21q22.3	criteria provided, multiple submitters, no conflicts	159580	Pathogenic
3161	620680	LOF	21	47754404		Microsatellite	NM_006031.6(PCNT):c.366_369del (p.Ser123fs)	5116	PCNT	Uncertain significance	Microcephalic osteodysplastic primordial dwarfism type II	21q22.3	criteria provided, single submitter	632386	Uncertain
3162	970422	LOF	21	47822255	756170729	Deletion	NM_006031.6(PCNT):c.4974_4977del (p.Lys1659fs)	5116	PCNT	Pathogenic	Microcephalic osteodysplastic primordial dwarfism type II	21q22.3	criteria provided, single submitter	982307	Pathogenic
3163	19746	LOF	21	47766777		Duplication	NM_006031.6(PCNT):c.844dup (p.Glu282fs)	5116	PCNT	Pathogenic	Microcephalic osteodysplastic primordial dwarfism type II	21q22.3	no assertion criteria provided	4707	Pathogenic
3164	430497	LOF	21	47831979	757577162	Single Nucleotide Variant	NM_006031.6(PCNT):c.5992C>T (p.Gln1998Ter)	5116	PCNT	Pathogenic	Microcephalic osteodysplastic primordial dwarfism type II	21q22.3	criteria provided, single submitter	436268	Pathogenic
3165	19745	LOF	21	47831754	119479062	Single Nucleotide Variant	NM_006031.6(PCNT):c.5767C>T (p.Arg1923Ter)	5116	PCNT	Pathogenic/Likely pathogenic	Microcephalic osteodysplastic primordial dwarfism type II	21q22.3	criteria provided, multiple submitters, no conflicts	4706	Pathogenic
3166	19747	LOF	21	47786998	119479063	Single Nucleotide Variant	NM_006031.6(PCNT):c.3109G>T (p.Glu1037Ter)	5116	PCNT	Pathogenic	Microcephalic osteodysplastic primordial dwarfism type II|not provided	21q22.3	criteria provided, single submitter	4708	Pathogenic
3167	19749	LOF	21	47855817	119479064	Single Nucleotide Variant	NM_006031.6(PCNT):c.8752C>T (p.Arg2918Ter)	5116	PCNT	Pathogenic	Microcephalic osteodysplastic primordial dwarfism type II	21q22.3	no assertion criteria provided	4710	Pathogenic
3168	169671	LOF	21	47831565	369195346	Single Nucleotide Variant	NM_006031.6(PCNT):c.5578G>T (p.Glu1860Ter)	5116	PCNT	Pathogenic	Microcephalic osteodysplastic primordial dwarfism type II	21q22.3	criteria provided, multiple submitters, no conflicts	159621	Pathogenic
3169	39498	LOF	21	47809346		Single Nucleotide Variant	NM_006031.6(PCNT):c.3840G>C (p.Gln1280His)	5116	PCNT	Pathogenic	Microcephalic osteodysplastic primordial dwarfism type II	21q22.3	no assertion criteria provided	30541	Pathogenic
3170	983657	LOF	5	95764964		Single Nucleotide Variant	NM_000439.5(PCSK1):c.238C>T (p.Arg80Ter)	5122	PCSK1	Pathogenic	Proprotein convertase 1/3 deficiency	5q15	no assertion criteria provided	995956	Pathogenic
3171	17912	GOF	1	55509689	28942111	Single Nucleotide Variant	NM_174936.3(PCSK9):c.381T>A (p.Ser127Arg)	255738	PCSK9	Pathogenic/Likely pathogenic	Familial hypercholesterolemia 3|Familial hypercholesterolemia 1	1p32.3	criteria provided, multiple submitters, no conflicts	2873	Pathogenic
3172	196756	GOF	1	55524222	141502002	Single Nucleotide Variant	NM_174936.3(PCSK9):c.1405C>T (p.Arg469Trp)	255738	PCSK9	Conflicting interpretations of pathogenicity	not specified|Familial hypercholesterolemia 3|Familial hypercholesterolemia 1|Familial hypercholesterolemia|Hypobetalipoproteinemia	1p32.3	criteria provided, conflicting interpretations	201128	Uncertain
3173	196758	GOF	1	55524303	374603772	Single Nucleotide Variant	NM_174936.4(PCSK9):c.1486C>T (p.Arg496Trp)	255738	PCSK9	Conflicting interpretations of pathogenicity	Familial hypercholesterolemia 3|not specified|Familial hypercholesterolemia 1|not provided|Hypobetalipoproteinemia|Familial hypercholesterolemia	1p32.3	criteria provided, conflicting interpretations	201129	Uncertain
3174	281418	GOF	1	55505604	564427867	Single Nucleotide Variant	NM_174936.3(PCSK9):c.94G>A (p.Glu32Lys)	255738	PCSK9	Conflicting interpretations of pathogenicity	Familial hypercholesterolemia 1|Hypobetalipoproteinemia|Familial hypercholesterolemia|Familial hypercholesterolemia 3|Homozygous familial hypercholesterolemia	1p32.3	criteria provided, conflicting interpretations	297692	Uncertain
3175	789411	LOF	1	55524201	746115963	Single Nucleotide Variant	NM_174936.4(PCSK9):c.1384T>C (p.Ser462Pro)	255738	PCSK9	Conflicting interpretations of pathogenicity	not provided|Hypobetalipoproteinemia|Familial hypercholesterolemia 3|Familial hypercholesterolemia	1p32.3	criteria provided, conflicting interpretations	801242	Uncertain
3176	780742	LOF	1	55523828	757143429	Single Nucleotide Variant	NM_174936.4(PCSK9):c.1300C>T (p.Arg434Trp)	255738	PCSK9	Conflicting interpretations of pathogenicity	not provided|Familial hypercholesterolemia|Familial hypercholesterolemia 3	1p32.3	criteria provided, conflicting interpretations	798197	Uncertain
3177	486860	LOF	1	55512316	533273863	Single Nucleotide Variant	NM_174936.3(PCSK9):c.520C>T (p.Pro174Ser)	255738	PCSK9	Uncertain significance	not provided|Familial hypercholesterolemia 3|Familial hypercholesterolemia	1p32.3	criteria provided, multiple submitters, no conflicts	496561	Uncertain
3178	362650	GOF	1	55505613	764603059	Single Nucleotide Variant	NM_174936.3(PCSK9):c.103G>T (p.Asp35Tyr)	255738	PCSK9	Conflicting interpretations of pathogenicity	Familial hypercholesterolemia 3|Familial hypercholesterolemia	1p32.3	criteria provided, conflicting interpretations	375848	Uncertain
3179	538522	LOF	1	55509622	754143671	Single Nucleotide Variant	NM_174936.3(PCSK9):c.314G>A (p.Arg105Gln)	255738	PCSK9	Uncertain significance	Familial hypercholesterolemia 1|not provided|Familial hypercholesterolemia	1p32.3	criteria provided, multiple submitters, no conflicts	548107	Uncertain
3180	434136	GOF	1	55505652	1278890129	Single Nucleotide Variant	NM_174936.3(PCSK9):c.142G>A (p.Glu48Lys)	255738	PCSK9	Uncertain significance	Familial hypercholesterolemia 1|Familial hypercholesterolemia 3|not provided|Familial hypercholesterolemia	1p32.3	criteria provided, multiple submitters, no conflicts	440707	Uncertain
3181	434140	GOF	1	55509520	569379713	Single Nucleotide Variant	NM_174936.3(PCSK9):c.212C>T (p.Pro71Leu)	255738	PCSK9	Uncertain significance	Familial hypercholesterolemia 1|Familial hypercholesterolemia 3|not provided|Familial hypercholesterolemia	1p32.3	criteria provided, multiple submitters, no conflicts	440711	Uncertain
3182	434143	GOF	1	55509594	185392267	Single Nucleotide Variant	NM_174936.3(PCSK9):c.286C>T (p.Arg96Cys)	255738	PCSK9	Conflicting interpretations of pathogenicity	Familial hypercholesterolemia 1|Familial hypercholesterolemia|not provided	1p32.3	criteria provided, conflicting interpretations	440714	Uncertain
3183	389422	GOF	1	55524211	778849441	Single Nucleotide Variant	NM_174936.4(PCSK9):c.1394C>T (p.Ser465Leu)	255738	PCSK9	Conflicting interpretations of pathogenicity	not specified|Familial hypercholesterolemia 3|Familial hypercholesterolemia 1|Familial hypercholesterolemia|not provided	1p32.3	criteria provided, conflicting interpretations	403292	Uncertain
3184	260594	GOF	1	55505695	886039839	Single Nucleotide Variant	NM_174936.3(PCSK9):c.185C>A (p.Ala62Asp)	255738	PCSK9	Likely pathogenic	Familial hypercholesterolemia 1	1p32.3	criteria provided, single submitter	265918	Pathogenic
3185	260620	GOF	1	55524216	772677312	Single Nucleotide Variant	NM_174936.4(PCSK9):c.1399C>G	255738	PCSK9	Conflicting interpretations of pathogenicity	Familial hypercholesterolemia 1|not specified|Familial hypercholesterolemia 3|Hypobetalipoproteinemia|Familial hypercholesterolemia	1p32.3	criteria provided, conflicting interpretations	265944	Uncertain
3186	187183	LOF	1	55518037	793888521	Single Nucleotide Variant	NM_174936.4(PCSK9):c.610G>A (p.Asp204Asn)	255738	PCSK9	Conflicting interpretations of pathogenicity	Familial hypercholesterolemia 1|Familial hypercholesterolemia|Familial hypercholesterolemia 3	1p32.3	criteria provided, conflicting interpretations	189308	Uncertain
3187	989428	LOF	3	195966474	771425372	Microsatellite	NM_001312673.2(PCYT1A):c.835GAG[1] (p.Glu280del)	5130	PCYT1A	Uncertain significance	not provided	3q29	criteria provided, single submitter	1004313	Uncertain
3188	931870	LOF	3	195965666	778844822	Deletion	NM_001312673.2(PCYT1A):c.996del (p.Ser333fs)	5130	PCYT1A	Uncertain significance	not provided	3q29	criteria provided, single submitter	942178	Uncertain
3189	359498	LOF	3	167422677	1057517786	Single Nucleotide Variant	NM_007217.4(PDCD10):c.103C>T (p.Arg35Ter)	11235	PDCD10	Pathogenic	not provided|Cerebral cavernous malformations 3	3q26.1	criteria provided, multiple submitters, no conflicts	372445	Pathogenic
3190	16904	LOF	3	167413394		Single Nucleotide Variant	NM_007217.4(PDCD10):c.385C>T (p.Gln129Ter)	11235	PDCD10	Pathogenic	Cerebral cavernous malformations 3	3q26.1	no assertion criteria provided	1865	Pathogenic
3191	581296	LOF	3	167402149	1404676956	Single Nucleotide Variant	NM_007217.4(PDCD10):c.586C>T (p.Arg196Ter)	11235	PDCD10	Pathogenic	not provided|Cerebral cavernous malformations 3	3q26.1	criteria provided, multiple submitters, no conflicts	590684	Pathogenic
3192	581300	LOF	3	167405083		Single Nucleotide Variant	NM_007217.4(PDCD10):c.496G>T (p.Glu166Ter)	11235	PDCD10	Likely pathogenic	not provided	3q26.1	criteria provided, single submitter	590680	Pathogenic
3193	918812	LOF	3	167405459		Single Nucleotide Variant	NM_007217.4(PDCD10):c.418G>T (p.Glu140Ter)	11235	PDCD10	Pathogenic	Cerebral cavernous malformations 3	3q26.1	criteria provided, single submitter	930961	Pathogenic
3194	190182	GOF	12	20769227	794726865	Single Nucleotide Variant	NM_000921.4(PDE3A):c.1333A>G (p.Thr445Ala)	5139	PDE3A	Pathogenic	Brachydactyly-arterial hypertension syndrome	12p12.2	no assertion criteria provided	193021	Pathogenic
3195	190184	GOF	12	20769233	794726866	Single Nucleotide Variant	NM_000921.4(PDE3A):c.1339G>A (p.Ala447Thr)	5139	PDE3A	Pathogenic	Brachydactyly-arterial hypertension syndrome|Inborn genetic diseases	12p12.2	criteria provided, single submitter	193023	Pathogenic
3196	190185	GOF	12	20769234	794726867	Single Nucleotide Variant	NM_000921.4(PDE3A):c.1340C>T (p.Ala447Val)	5139	PDE3A	Pathogenic	Brachydactyly-arterial hypertension syndrome	12p12.2	no assertion criteria provided	193024	Pathogenic
3197	190186	GOF	12	20769240	794726868	Single Nucleotide Variant	NM_000921.4(PDE3A):c.1346G>T (p.Gly449Val)	5139	PDE3A	Pathogenic	Brachydactyly-arterial hypertension syndrome	12p12.2	no assertion criteria provided	193025	Pathogenic
3198	38996	LOF	5	58270903	397514469	Single Nucleotide Variant	NM_001104631.2(PDE4D):c.2018G>A (p.Gly673Asp)	5144	PDE4D	Pathogenic	Acrodysostosis 2, with or without hormone resistance	5q11.2	no assertion criteria provided	30041	Pathogenic
3199	106817	LOF	5	58270888	587777188	Single Nucleotide Variant	NM_001104631.2(PDE4D):c.2033T>C (p.Ile678Thr)	5144	PDE4D	Pathogenic	Acrodysostosis 2, with or without hormone resistance	5q11.2	no assertion criteria provided	101053	Pathogenic
3200	38993	LOF	5	58272248		Single Nucleotide Variant	NM_001104631.2(PDE4D):c.1759A>C (p.Thr587Pro)	5144	PDE4D	Pathogenic	Acrodysostosis 2, with or without hormone resistance	5q11.2	no assertion criteria provided	30038	Pathogenic
3201	265560	LOF	5	149301223	61733363	Single Nucleotide Variant	NM_000440.3(PDE6A):c.908C>G (p.Ser303Cys)	5145	PDE6A	Benign/Likely benign	not specified|not provided|Retinitis pigmentosa	5q32	criteria provided, multiple submitters, no conflicts	281323	Benign
3202	45838	LOF	12	15130981	200311463	Single Nucleotide Variant	NM_006205.3(PDE6H):c.35C>G (p.Ser12Ter)	5149	PDE6H	Conflicting interpretations of pathogenicity	Achromatopsia 6|Retinal cone dystrophy 3A|PDE6H-Related Disorders|not provided	12p12.3	criteria provided, conflicting interpretations	37245	Uncertain
3203	86134	LOF	22	39627638	397515633	Single Nucleotide Variant	NM_002608.4(PDGFB):c.445C>T (p.Arg149Ter)	5155	PDGFB	Pathogenic	Idiopathic basal ganglia calcification 5	22q13.1	no assertion criteria provided	75243	Pathogenic
3204	86128	LOF	22	39627650	397515631	Single Nucleotide Variant	NM_002608.4(PDGFB):c.433C>T (p.Gln145Ter)	5155	PDGFB	Pathogenic	Idiopathic basal ganglia calcification 5	22q13.1	no assertion criteria provided	75237	Pathogenic
3205	86136	LOF	22	39639966	398122399	Single Nucleotide Variant	NM_002608.4(PDGFB):c.3G>A (p.Met1Ile)	5155	PDGFB	Pathogenic	Idiopathic basal ganglia calcification 5	22q13.1	no assertion criteria provided	75245	Pathogenic
3206	86130	LOF	22	39627727	397515632	Single Nucleotide Variant	NM_002608.4(PDGFB):c.356T>C (p.Leu119Pro)	5155	PDGFB	Pathogenic	Idiopathic basal ganglia calcification 5	22q13.1	no assertion criteria provided	75239	Pathogenic
3207	86132	LOF	22	39621728	398122398	Single Nucleotide Variant	NM_002608.4(PDGFB):c.726G>C (p.Ter242Tyr)	5155	PDGFB	Pathogenic	Idiopathic basal ganglia calcification 5	22q13.1	no assertion criteria provided	75241	Pathogenic
3208	48187	LOF	5	149503863	397509381	Single Nucleotide Variant	NM_002609.4(PDGFRB):c.1973T>C (p.Leu658Pro)	5159	PDGFRB	Pathogenic	Basal ganglia calcification, idiopathic, 4	5q32	no assertion criteria provided	39588	Pathogenic
3209	48188	LOF	5	149497359	397509382	Single Nucleotide Variant	NM_002609.4(PDGFRB):c.2959C>T (p.Arg987Trp)	5159	PDGFRB	Pathogenic	Basal ganglia calcification, idiopathic, 4	5q32	no assertion criteria provided	39589	Pathogenic
3210	70502	GOF	5	149505134	367543286	Single Nucleotide Variant	NM_002609.4(PDGFRB):c.1681C>T (p.Arg561Cys)	5159	PDGFRB	Pathogenic	Infantile myofibromatosis 1|not provided|Infantile myofibromatosis|Basal ganglia calcification, idiopathic, 4|Kosaki overgrowth syndrome;Premature aging syndrome, Penttinen type;Basal ganglia calcification, idiopathic, 4;Infantile myofibromatosis	5q32	criteria provided, multiple submitters, no conflicts	55848	Pathogenic
3211	213768	GOF	5	149503842		Single Nucleotide Variant	NM_002609.4(PDGFRB):c.1994T>C (p.Val665Ala)	5159	PDGFRB	Pathogenic	Premature aging syndrome, Penttinen type	5q32	no assertion criteria provided	495300	Pathogenic
3212	773954	LOF	X	19377660		Single Nucleotide Variant	NM_000284.4(PDHA1):c.1062G>T (p.Thr354=)	5160	PDHA1	Benign	Pyruvate dehydrogenase E1-alpha deficiency	Xp22.12	criteria provided, single submitter	759232	Benign
3213	212021	LOF	X	19377755	863224156	Duplication	NM_000284.4(PDHA1):c.1159_1162dup (p.Ser388Ter)	5160	PDHA1	Pathogenic	not provided	Xp22.12	criteria provided, single submitter	214947	Pathogenic
3214	25918	LOF	X	19377038	137853252	Single Nucleotide Variant	NM_000284.4(PDHA1):c.904C>T (p.Arg302Cys)	5160	PDHA1	Pathogenic	Pyruvate dehydrogenase E1-alpha deficiency|not provided|Inborn genetic diseases	Xp22.12	criteria provided, multiple submitters, no conflicts	10879	Pathogenic
3215	25917	LOF	X	19373831	137853259	Single Nucleotide Variant	NM_000284.4(PDHA1):c.787C>G (p.Arg263Gly)	5160	PDHA1	Pathogenic	Pyruvate dehydrogenase E1-alpha deficiency|not provided	Xp22.12	criteria provided, single submitter	10878	Pathogenic
3216	15255	LOF	19	33878906	267606944	Single Nucleotide Variant	NM_000285.4(PEPD):c.1234G>A (p.Glu412Lys)	5184	PEPD	Pathogenic	Prolidase deficiency	19q13.11	no assertion criteria provided	216	Pathogenic
3217	15252	LOF	19	33878798	121917724	Single Nucleotide Variant	NM_000285.4(PEPD):c.1342G>A (p.Gly448Arg)	5184	PEPD	Pathogenic/Likely pathogenic	Prolidase deficiency	19q13.11	criteria provided, multiple submitters, no conflicts	213	Pathogenic
3218	22558	LOF	7	92132483	61750415	Duplication	NM_000466.3(PEX1):c.2097dup (p.Ile700fs)	5189	PEX1	Pathogenic	Peroxisome biogenesis disorder 1A (Zellweger)|not provided|Heimler syndrome 1|Peroxisome biogenesis disorders, Zellweger syndrome spectrum|Peroxisome biogenesis disorder 1B|Heimler syndrome 1;Peroxisome biogenesis disorder 1B;Peroxisome biogenesis disorder 1A (Zellweger)|Peroxisome biogenesis disorder 1B;Peroxisome biogenesis disorder 1A (Zellweger)|Retinal dystrophy|Peroxisome biogenesis disorders|Zellweger syndrome	7q21.2	criteria provided, multiple submitters, no conflicts	7519	Pathogenic
3219	214070	LOF	7	92118624	863225085	Single Nucleotide Variant	NM_000466.3(PEX1):c.3750G>A (p.Trp1250Ter)	5189	PEX1	Pathogenic	Heimler syndrome 1	7q21.2	no assertion criteria provided	217431	Pathogenic
3220	214067	LOF	7	92132467	863225084	Single Nucleotide Variant	NM_000466.3(PEX1):c.2114T>G (p.Leu705Trp)	5189	PEX1	Conflicting interpretations of pathogenicity	Heimler syndrome 1|Peroxisome biogenesis disorder 1A (Zellweger)|Retinal dystrophy	7q21.2	criteria provided, conflicting interpretations	217428	Uncertain
3221	214068	LOF	7	92136369	370483961	Single Nucleotide Variant	NM_000466.3(PEX1):c.1742G>C (p.Arg581Pro)	5189	PEX1	Pathogenic/Likely pathogenic	Heimler syndrome 1|Retinal dystrophy|Zellweger syndrome	7q21.2	criteria provided, multiple submitters, no conflicts	217429	Pathogenic
3222	21813	LOF	1	2338230	61750435	Duplication	NM_002617.3(PEX10):c.704dup (p.Leu236fs)	5192	PEX10	Pathogenic	Peroxisome biogenesis disorder 6A|Peroxisome biogenesis disorder 6B|not provided|Peroxisome biogenesis disorder, complementation group 7|Peroxisome biogenesis disorders, Zellweger syndrome spectrum|Zellweger syndrome	1p36.32	criteria provided, multiple submitters, no conflicts	6774	Pathogenic
3223	21811	LOF	1	2340118	61750434	Single Nucleotide Variant	NM_153818.1(PEX10):c.373C>T (p.Arg125Ter)	5192	PEX10	Pathogenic/Likely pathogenic	Peroxisome biogenesis disorder 6B|Peroxisome biogenesis disorder 6B;Peroxisome biogenesis disorder 6A|Peroxisome biogenesis disorder, complementation group 7	1p36.32	criteria provided, multiple submitters, no conflicts	6772	Pathogenic
3224	281791	LOF	1	2338019	61752093	Deletion	NM_002617.4(PEX10):c.814_815del (p.Leu272fs)	5192	PEX10	Pathogenic	Peroxisome biogenesis disorder 6B|Peroxisome biogenesis disorder 6A|Peroxisome biogenesis disorders, Zellweger syndrome spectrum|not provided|Peroxisome biogenesis disorder, complementation group 7|Zellweger syndrome|Peroxisome biogenesis disorders	1p36.32	criteria provided, multiple submitters, no conflicts	296273	Pathogenic
3225	214065	LOF	6	42935148	863225083	Deletion	NM_000287.4(PEX6):c.1841del (p.Leu614fs)	5190	PEX6	Pathogenic/Likely pathogenic	Heimler syndrome 2|Peroxisome biogenesis disorder 4a (zellweger);Peroxisome biogenesis disorder 4B|not provided	6p21.1	criteria provided, multiple submitters, no conflicts	217426	Pathogenic
3226	214063	LOF	6	42946068	61753219	Single Nucleotide Variant	NM_000287.4(PEX6):c.821C>T (p.Pro274Leu)	5190	PEX6	Pathogenic/Likely pathogenic	Heimler syndrome 2|Inborn genetic diseases|Peroxisome biogenesis disorder 4a (zellweger);Peroxisome biogenesis disorder 4B|Peroxisome biogenesis disorder 4B|Peroxisome biogenesis disorders, Zellweger syndrome spectrum|Zellweger syndrome	6p21.1	criteria provided, multiple submitters, no conflicts	217424	Pathogenic
3227	195870	LOF	6	42935188	34324426	Single Nucleotide Variant	NM_000287.4(PEX6):c.1802G>A (p.Arg601Gln)	5190	PEX6	Conflicting interpretations of pathogenicity	not specified|Heimler syndrome 2|not provided|Peroxisome biogenesis disorder 4a (zellweger);Peroxisome biogenesis disorder 4B|Peroxisome biogenesis disorder 4a (zellweger)|Peroxisome biogenesis disorder 4a (zellweger);Peroxisome biogenesis disorder 4B;Heimler syndrome 2|Retinal dystrophy|Peroxisome biogenesis disorders, Zellweger syndrome spectrum|PEX6-Related Disorders	6p21.1	criteria provided, conflicting interpretations	198709	Uncertain
3228	252360	LOF	6	42936070	115960224	Single Nucleotide Variant	NM_000287.4(PEX6):c.1646C>T (p.Ala549Val)	5190	PEX6	Benign/Likely benign	not specified|not provided|Peroxisome biogenesis disorder 4a (zellweger)|Peroxisome biogenesis disorders, Zellweger syndrome spectrum|Zellweger syndrome	6p21.1	criteria provided, multiple submitters, no conflicts	255738	Benign
3229	214064	LOF	6	42934551	769896492	Single Nucleotide Variant	NM_000287.4(PEX6):c.1930C>T (p.Arg644Trp)	5190	PEX6	Uncertain significance	Heimler syndrome 2|not specified	6p21.1	criteria provided, single submitter	217425	Uncertain
3230	45722	GOF	17	4849265	387907266	Single Nucleotide Variant	NM_005022.4(PFN1):c.353G>T (p.Gly118Val)	5216	PFN1	Pathogenic	Amyotrophic lateral sclerosis 18	17p13.2	no assertion criteria provided	37036	Pathogenic
3231	224698	LOF	2	197737731	869025578	Single Nucleotide Variant	NM_024989.4(PGAP1):c.1572T>A (p.Tyr524Ter)	80055	PGAP1	Pathogenic	Mental retardation, autosomal recessive 42	2q33.1	no assertion criteria provided	222977	Pathogenic
3232	224699	LOF	2	197740500	143038880	Single Nucleotide Variant	NM_024989.4(PGAP1):c.1396C>T (p.Gln466Ter)	80055	PGAP1	Pathogenic	Mental retardation, autosomal recessive 42	2q33.1	no assertion criteria provided	222978	Pathogenic
3233	59542	LOF	11	3846254	774843232	Single Nucleotide Variant	NM_014489.4(PGAP2):c.713G>C (p.Arg238Pro)	27315	PGAP2	Pathogenic	Hyperphosphatasia with mental retardation syndrome 3	11p15.4	criteria provided, single submitter	50503	Pathogenic
3234	1056766	LOF	X	22208574		Single Nucleotide Variant	NM_000444.6(PHEX):c.1600C>A (p.Pro534Thr)	5251	PHEX	Likely pathogenic	not provided	Xp22.11	criteria provided, single submitter	1067659	Pathogenic
3235	411266	LOF	X	22108553	948246694	Single Nucleotide Variant	NM_000444.6(PHEX):c.670C>T (p.Gln224Ter)	5251	PHEX	Pathogenic	not provided	Xp22.11	criteria provided, single submitter	420127	Pathogenic
3236	360587	LOF	X	22132582	1057517793	Single Nucleotide Variant	NM_000444.6(PHEX):c.1180C>T (p.Gln394Ter)	5251	PHEX	Pathogenic	not provided	Xp22.11	criteria provided, multiple submitters, no conflicts	372457	Pathogenic
3237	818371	LOF	X	22056644		Single Nucleotide Variant	NM_000444.6(PHEX):c.176G>C (p.Cys59Ser)	5251	PHEX	Likely pathogenic	Familial X-linked hypophosphatemic vitamin D refractory rickets	Xp22.11	no assertion criteria provided	829925	Pathogenic
3238	818372	LOF	X	22129593		Single Nucleotide Variant	NM_000444.6(PHEX):c.1088C>T (p.Ala363Val)	5251	PHEX	Uncertain significance	Familial X-linked hypophosphatemic vitamin D refractory rickets	Xp22.11	no assertion criteria provided	829926	Uncertain
3239	18907	GOF	1	120285493	121907988	Single Nucleotide Variant	NM_006623.4(PHGDH):c.1273G>A (p.Val425Met)	26227	PHGDH	Pathogenic	Phosphoglycerate dehydrogenase deficiency|Neu-Laxova syndrome 1	1p12	criteria provided, single submitter	3868	Pathogenic
3240	1135748	LOF	4	41749384		Single Nucleotide Variant	NM_003924.4(PHOX2B):c.411C>T (p.Leu137=)	8929	PHOX2B	Likely benign	Haddad syndrome	4p13	criteria provided, single submitter	1143953	Benign
3241	70461	GOF	16	88783293	587776987	Single Nucleotide Variant	NM_001142864.4(PIEZO1):c.6674T>G (p.Met2225Arg)	9780	PIEZO1	Pathogenic	Dehydrated hereditary stomatocytosis with or without pseudohyperkalemia and/or perinatal edema	16q24.3	no assertion criteria provided	55805	Pathogenic
3242	70462	GOF	16	88782212	587776988	Single Nucleotide Variant	NM_001142864.4(PIEZO1):c.7367G>A (p.Arg2456His)	9780	PIEZO1	Pathogenic	Dehydrated hereditary stomatocytosis with or without pseudohyperkalemia and/or perinatal edema|none provided|not provided	16q24.3	criteria provided, multiple submitters, no conflicts	55806	Pathogenic
3243	70467	GOF	16	88786073	587776991	Single Nucleotide Variant	NM_001142864.4(PIEZO1):c.6380C>T (p.Thr2127Met)	9780	PIEZO1	Likely pathogenic	Dehydrated hereditary stomatocytosis with or without pseudohyperkalemia and/or perinatal edema	16q24.3	criteria provided, single submitter	55811	Pathogenic
3244	70463	GOF	16	88786583	587776989	Single Nucleotide Variant	NM_001142864.4(PIEZO1):c.6058G>A (p.Ala2020Thr)	9780	PIEZO1	Pathogenic/Likely pathogenic	Dehydrated hereditary stomatocytosis with or without pseudohyperkalemia and/or perinatal edema|not provided	16q24.3	criteria provided, multiple submitters, no conflicts	55807	Pathogenic
3245	70464	GOF	16	88791913	587776990	Single Nucleotide Variant	NM_001142864.4(PIEZO1):c.4073G>C (p.Arg1358Pro)	9780	PIEZO1	Pathogenic	Dehydrated hereditary stomatocytosis with or without pseudohyperkalemia and/or perinatal edema	16q24.3	no assertion criteria provided	55808	Pathogenic
3246	237493	GOF	18	10671599	587777077	Microsatellite	NM_001378183.1(PIEZO2):c.8514AGA[2] (p.Glu2840del)	63895	PIEZO2	Pathogenic	Arthrogryposis- oculomotor limitation-electroretinal anomalies syndrome|Distal arthrogryposis|not provided|Gordon syndrome	18p11.22	criteria provided, multiple submitters, no conflicts	235839	Pathogenic
3247	102595	GOF	18	10784870	587777076	Single Nucleotide Variant	NM_022068.3(PIEZO2):c.2404A>T (p.Ile802Phe)	63895	PIEZO2	Pathogenic	Arthrogryposis- oculomotor limitation-electroretinal anomalies syndrome	18p11.22	no assertion criteria provided	96704	Pathogenic
3248	259230	LOF	18	59821771	779636222	Deletion	NM_176787.5(PIGN):c.548_549+6del	23556	PIGN	Pathogenic/Likely pathogenic	Multiple congenital anomalies-hypotonia-seizures syndrome 1|Multiple congenital anomalies-hypotonia-seizures syndrome|not provided	18q21.33	criteria provided, multiple submitters, no conflicts	264637	Pathogenic
3249	389175	LOF	18	59807680	1060499763	Single Nucleotide Variant	NM_176787.5(PIGN):c.996T>G (p.Ile332Met)	23556	PIGN	Conflicting interpretations of pathogenicity	Abnormality of brain morphology|Multiple congenital anomalies-hypotonia-seizures syndrome 1	18q21.33	criteria provided, conflicting interpretations	402190	Uncertain
3250	259228	LOF	18	59756019	749334082	Single Nucleotide Variant	NM_176787.5(PIGN):c.2340T>A (p.Tyr780Ter)	23556	PIGN	Pathogenic	Multiple congenital anomalies-hypotonia-seizures syndrome 1	18q21.33	criteria provided, single submitter	264635	Pathogenic
3251	136556	GOF	1	9780851	587777389	Single Nucleotide Variant	NM_005026.5(PIK3CD):c.1573G>A (p.Glu525Lys)	5293	PIK3CD	Pathogenic	Immunodeficiency 14	1p36.22	no assertion criteria provided	132807	Pathogenic
3252	136557	GOF	1	9779982	587777390	Single Nucleotide Variant	NM_005026.5(PIK3CD):c.1246T>C (p.Cys416Arg)	5293	PIK3CD	Pathogenic	Immunodeficiency 14	1p36.22	no assertion criteria provided	132808	Pathogenic
3253	17443	LOF	1	20971132	74315355	Single Nucleotide Variant	NM_032409.3(PINK1):c.926G>A (p.Gly309Asp)	65018	PINK1	Pathogenic	Parkinson disease 6, autosomal recessive early-onset	1p36.12	no assertion criteria provided	2404	Pathogenic
3254	17445	LOF	1	20975547	74315356	Single Nucleotide Variant	NM_032409.3(PINK1):c.1311G>A (p.Trp437Ter)	65018	PINK1	Pathogenic	Parkinson disease 6, autosomal recessive early-onset	1p36.12	no assertion criteria provided	2406	Pathogenic
3255	491572	LOF	1	20972108	55831733	Single Nucleotide Variant	NM_032409.3(PINK1):c.1015G>A (p.Ala339Thr)	65018	PINK1	Conflicting interpretations of pathogenicity	not provided|Parkinson disease 6, autosomal recessive early-onset	1p36.12	criteria provided, conflicting interpretations	500148	Uncertain
3256	609368	LOF	1	20975021	45515602	Single Nucleotide Variant	NM_032409.3(PINK1):c.1147G>A (p.Ala383Thr)	65018	PINK1	Conflicting interpretations of pathogenicity	not provided|Parkinson disease 6, autosomal recessive early-onset	1p36.12	criteria provided, conflicting interpretations	618283	Uncertain
3257	690474	LOF	1	20975105	45478900	Single Nucleotide Variant	NM_032409.3(PINK1):c.1231G>A (p.Gly411Ser)	65018	PINK1	Conflicting interpretations of pathogenicity	Parkinson disease 6, autosomal recessive early-onset|not provided	1p36.12	criteria provided, conflicting interpretations	703421	Uncertain
3258	16338	LOF	2	179318248		Duplication	NM_001042702.5(PJVK):c.113dup (p.Lys41fs)	494513	PJVK	Pathogenic	Deafness, autosomal recessive 59	2q31.2	no assertion criteria provided	1299	Pathogenic
3259	512181	LOF	16	2143887		Duplication	NM_001009944.3(PKD1):c.10745dup (p.Val3584fs)	5310	PKD1	Pathogenic	Inborn genetic diseases|Polycystic kidney disease, adult type	16p13.3	criteria provided, multiple submitters, no conflicts	521541	Pathogenic
3260	609952	LOF	16	2139814	114251396	Single Nucleotide Variant	NM_001009944.3(PKD1):c.12826C>T (p.Arg4276Trp)	5310	PKD1	Conflicting interpretations of pathogenicity	Polycystic kidney disease, adult type|not specified|Polycystic kidney disease|not provided	16p13.3	criteria provided, conflicting interpretations	618821	Uncertain
3261	982536	LOF	4	88929441		Single Nucleotide Variant	NM_000297.4(PKD2):c.556C>T (p.Arg186Ter)	5311	PKD2	Pathogenic	not provided	4q22.1	criteria provided, single submitter	994725	Pathogenic
3262	102277	LOF	6	51917987	115045643	Single Nucleotide Variant	NM_138694.4(PKHD1):c.2027C>G (p.Pro676Arg)	5314	PKHD1	Benign/Likely benign	not specified|Autosomal recessive polycystic kidney disease|not provided	6p12.2	criteria provided, multiple submitters, no conflicts	96383	Benign
3263	177948	LOF	6	51523998	78518523	Single Nucleotide Variant	NM_138694.4(PKHD1):c.10926G>A (p.Met3642Ile)	5314	PKHD1	Uncertain significance	not specified|not provided|Autosomal recessive polycystic kidney disease	6p12.3	criteria provided, multiple submitters, no conflicts	167473	Uncertain
3264	16552	LOF	1	155261709	116100695	Single Nucleotide Variant	NM_000298.6(PKLR):c.1456C>T (p.Arg486Trp)	5313	PKLR	Conflicting interpretations of pathogenicity	Pyruvate kinase deficiency of red cells|not provided|Adenosine triphosphate, elevated, of erythrocytes;Pyruvate kinase deficiency of red cells|none provided|Adenosine triphosphate, elevated, of erythrocytes	1q22	criteria provided, conflicting interpretations	1513	Uncertain
3265	276589	LOF	1	155261697	200133000	Single Nucleotide Variant	NM_000298.6(PKLR):c.1468C>T (p.Arg490Trp)	5313	PKLR	Uncertain significance	Pyruvate kinase deficiency of red cells|not specified	1q22	criteria provided, multiple submitters, no conflicts	292806	Uncertain
3266	175728	LOF	12	33021938	143900944	Single Nucleotide Variant	NM_001005242.3(PKP2):c.1093A>G (p.Met365Val)	5318	PKP2	Conflicting interpretations of pathogenicity	not specified|not provided|Arrhythmogenic right ventricular dysplasia 9|Cardiomyopathy	12p11.21	criteria provided, conflicting interpretations	164963	Uncertain
3267	39118	LOF	1	20412680	387906796	Single Nucleotide Variant	NM_000929.3(PLA2G5):c.145G>A (p.Gly49Ser)	5322	PLA2G5	Uncertain significance	Fleck retina, familial benign|not provided	1p36.13	criteria provided, single submitter	30162	Uncertain
3268	39119	LOF	1	20412692	200954922	Single Nucleotide Variant	NM_000929.3(PLA2G5):c.157C>T (p.Arg53Ter)	5322	PLA2G5	Uncertain significance	Fleck retina, familial benign|not provided	1p36.13	criteria provided, single submitter	30163	Uncertain
3269	389185	LOF	22	38509567	147455037	Single Nucleotide Variant	NM_003560.4(PLA2G6):c.2129G>A (p.Arg710His)	8398	PLA2G6	Conflicting interpretations of pathogenicity	Abnormality of brain morphology|Infantile neuroaxonal dystrophy|not provided	22q13.1	criteria provided, conflicting interpretations	402191	Uncertain
3270	169788	LOF	22	38516895	535486098	Single Nucleotide Variant	NM_003560.4(PLA2G6):c.1613G>A (p.Arg538His)	8398	PLA2G6	Pathogenic/Likely pathogenic	Iron accumulation in brain|not provided	22q13.1	criteria provided, multiple submitters, no conflicts	159739	Pathogenic
3271	389184	LOF	20	8717810	1060499765	Single Nucleotide Variant	NM_015192.4(PLCB1):c.2179T>A (p.Trp727Arg)	23236	PLCB1	Likely pathogenic	Abnormality of brain morphology	20p12.3	criteria provided, single submitter	402193	Pathogenic
3272	48295	GOF	16	81953154	397514562	Single Nucleotide Variant	NM_002661.5(PLCG2):c.2120C>A (p.Ser707Tyr)	5336	PLCG2	Pathogenic	Autoinflammation, antibody deficiency, and immune dysregulation, plcg2-associated	16q23.3	no assertion criteria provided	39696	Pathogenic
3273	28622	LOF	6	161127501	73015965	Single Nucleotide Variant	NM_001168338.1(PLG):c.112A>G (p.Lys38Glu)	5340	PLG	Conflicting interpretations of pathogenicity	Plasminogen deficiency, type I|not provided|Otitis media, susceptibility to	6q26	criteria provided, conflicting interpretations	13583	Uncertain
3274	28675	LOF	6	118880109	111033559	Single Nucleotide Variant	NM_002667.5(PLN):c.25C>T (p.Arg9Cys)	5350	PLN	Pathogenic	Dilated cardiomyopathy 1P|not provided|Primary dilated cardiomyopathy|Cardiomyopathy	6q22.31	criteria provided, multiple submitters, no conflicts	13636	Pathogenic
3275	28676	LOF	6	118880200	111033560	Single Nucleotide Variant	NM_002667.5(PLN):c.116T>G (p.Leu39Ter)	5350	PLN	Pathogenic/Likely pathogenic	Dilated cardiomyopathy 1P|Familial hypertrophic cardiomyopathy 18|Primary dilated cardiomyopathy|Sudden cardiac death|Hypertrophic cardiomyopathy|Cardiac arrest|not provided|Cardiovascular phenotype|Cardiomyopathy	6q22.31	criteria provided, multiple submitters, no conflicts	13637	Pathogenic
3276	198179	LOF	6	118880110		Single Nucleotide Variant	NM_002667.5(PLN):c.26G>A (p.Arg9His)	5350	PLN	Conflicting interpretations of pathogenicity	not specified|Dilated cardiomyopathy 1P|not provided	6q22.31	criteria provided, conflicting interpretations	202037	Uncertain
3277	53747	LOF	6	118880119	397516784	Microsatellite	NM_002667.5(PLN):c.37AGA[1] (p.Arg14del)	5350	PLN	Conflicting interpretations of pathogenicity	Primary dilated cardiomyopathy|Cardiomyopathy|not provided|Dilated cardiomyopathy 1P|Cardiovascular phenotype|Arrhythmogenic right ventricular dysplasia 9|Familial hypertrophic cardiomyopathy 18	6q22.31	criteria provided, conflicting interpretations	44580	Uncertain
3278	186954	LOF	16	8906944	532870929	Single Nucleotide Variant	NM_000303.3(PMM2):c.620T>C (p.Phe207Ser)	5373	PMM2	Pathogenic/Likely pathogenic	Congenital disorder of glycosylation, type Ia	16p13.2	criteria provided, multiple submitters, no conflicts	189141	Pathogenic
3279	547809	LOF	16	8906874		Single Nucleotide Variant	NM_000303.3(PMM2):c.550C>A (p.Pro184Thr)	5373	PMM2	Uncertain significance	Congenital disorder of glycosylation, type Ia	16p13.2	criteria provided, single submitter	551026	Uncertain
3280	22745	LOF	16	8905010	28936415	Single Nucleotide Variant	NM_000303.3(PMM2):c.422G>A (p.Arg141His)	5373	PMM2	Pathogenic	Congenital disorder of glycosylation, type Ia|not provided|Inborn genetic diseases|Congenital disorder of glycosylation|6 conditions|Congenital cerebellar hypoplasia;Muscular dystrophy;Cerebellar ataxia;Diabetes mellitus|Cerebellar ataxia|Congenital cerebellar hypoplasia	16p13.2	criteria provided, multiple submitters, no conflicts	7706	Pathogenic
3281	22748	LOF	16	8905531	104894526	Single Nucleotide Variant	NM_000303.3(PMM2):c.484C>T (p.Arg162Trp)	5373	PMM2	Pathogenic/Likely pathogenic	Congenital disorder of glycosylation, type Ia|not provided	16p13.2	criteria provided, multiple submitters, no conflicts	7709	Pathogenic
3282	22764	LOF	16	8895720	104894534	Single Nucleotide Variant	NM_000303.3(PMM2):c.131T>C (p.Val44Ala)	5373	PMM2	Pathogenic/Likely pathogenic	Congenital disorder of glycosylation, type Ia	16p13.2	criteria provided, multiple submitters, no conflicts	7725	Pathogenic
3283	22749	LOF	16	8898638	104894527	Single Nucleotide Variant	NM_000303.3(PMM2):c.193G>T (p.Asp65Tyr)	5373	PMM2	Pathogenic	Congenital disorder of glycosylation, type Ia|not provided	16p13.2	criteria provided, multiple submitters, no conflicts	7710	Pathogenic
3284	260132	LOF	16	8904956	141498002	Single Nucleotide Variant	NM_000303.3(PMM2):c.368G>A (p.Arg123Gln)	5373	PMM2	Conflicting interpretations of pathogenicity	not provided|Congenital disorder of glycosylation, type Ia	16p13.2	criteria provided, conflicting interpretations	265255	Uncertain
3285	186953	LOF	16	8905517	190521996	Single Nucleotide Variant	NM_000303.3(PMM2):c.470T>C (p.Phe157Ser)	5373	PMM2	Pathogenic/Likely pathogenic	Congenital disorder of glycosylation, type Ia|not provided	16p13.2	criteria provided, multiple submitters, no conflicts	188763	Pathogenic
3286	22756	LOF	16	8941663	80338709	Single Nucleotide Variant	NM_000303.3(PMM2):c.722G>C (p.Cys241Ser)	5373	PMM2	Pathogenic	Congenital disorder of glycosylation, type Ia|not provided|Inborn genetic diseases	16p13.2	criteria provided, multiple submitters, no conflicts	7717	Pathogenic
3287	22760	LOF	16	8895684	104894533	Single Nucleotide Variant	NM_000303.3(PMM2):c.95T>G (p.Leu32Arg)	5373	PMM2	Pathogenic	Congenital disorder of glycosylation, type Ia	16p13.2	no assertion criteria provided	7721	Pathogenic
3288	22762	LOF	16	8900255	80338700	Single Nucleotide Variant	NM_000303.3(PMM2):c.338C>T (p.Pro113Leu)	5373	PMM2	Pathogenic	Congenital disorder of glycosylation, type Ia|not provided|6 conditions	16p13.2	criteria provided, multiple submitters, no conflicts	7723	Pathogenic
3289	23467	LOF	17	15163998	104894617	Single Nucleotide Variant	NM_000304.4(PMP22):c.47T>C (p.Leu16Pro)	5376	PMP22	Pathogenic	Charcot-Marie-Tooth disease, type IA|Charcot-Marie-Tooth disease, type I	17p12	criteria provided, single submitter	8428	Pathogenic
3290	23470	LOF	17	15134364	104894619	Single Nucleotide Variant	NM_000304.4(PMP22):c.353C>T (p.Thr118Met)	5376	PMP22	Conflicting interpretations of pathogenicity	Charcot-Marie-Tooth disease, type 1a, autosomal recessive|Hereditary liability to pressure palsies|Charcot-Marie-Tooth disease, type IA|not specified|Charcot-Marie-Tooth disease, type I|not provided|Charcot-Marie-Tooth disease|none provided|Toe walking	17p12	criteria provided, conflicting interpretations	8431	Uncertain
3291	96805	LOF	7	6018314	587779335	Microsatellite	NM_000535.7(PMS2):c.2186_2187del (p.Leu729fs)	5395	PMS2	Uncertain significance	Turcot syndrome|Lynch syndrome I|Lynch syndrome|Hereditary nonpolyposis colorectal neoplasms|Hereditary cancer-predisposing syndrome|Hereditary nonpolyposis colorectal cancer type 4|Mismatch repair cancer syndrome 4|Hereditary nonpolyposis colon cancer|Endometrial carcinoma	7p22.1	reviewed by expert panel	91330	Uncertain
3292	133243	LOF	7	6013096	587780057	Single Nucleotide Variant	NM_000535.7(PMS2):c.2523G>A (p.Trp841Ter)	5395	PMS2	Uncertain significance	not specified|Lynch syndrome|Hereditary nonpolyposis colorectal cancer type 4	7p22.1	criteria provided, multiple submitters, no conflicts	127786	Uncertain
3293	24279	LOF	7	6029553	63750049	Deletion	NM_000535.7(PMS2):c.1021del (p.Arg341fs)	5395	PMS2	Pathogenic	Hereditary nonpolyposis colorectal cancer type 4|Lynch syndrome|not provided|Hereditary nonpolyposis colorectal neoplasms|Hereditary cancer-predisposing syndrome|Hereditary nonpolyposis colon cancer	7p22.1	reviewed by expert panel	9240	Pathogenic
3294	247452	LOF	1	154898860	745983207	Single Nucleotide Variant	NM_006556.4(PMVK):c.412C>T (p.Arg138Ter)	10654	PMVK	Pathogenic	Porokeratosis of Mibelli	1q21.3	no assertion criteria provided	253041	Pathogenic
3295	188053	LOF	19	50365103	786205207	Deletion	NM_007254.4(PNKP):c.1221_1223del (p.Thr408del)	11284	PNKP	Pathogenic/Likely pathogenic	Ataxia-oculomotor apraxia 4|Early infantile epileptic encephalopathy 10|Charcot-Marie-Tooth disease type 2B2|Early infantile epileptic encephalopathy 12|not provided	19q13.33	criteria provided, multiple submitters, no conflicts	190219	Pathogenic
3296	19886	LOF	19	50365057	587784365	Duplication	NM_007254.4(PNKP):c.1253_1269dup (p.Thr424fs)	11284	PNKP	Pathogenic	Early infantile epileptic encephalopathy 10|Ataxia-oculomotor apraxia 4|not provided|Early infantile epileptic encephalopathy 12|Intellectual disability	19q13.33	criteria provided, multiple submitters, no conflicts	4847	Pathogenic
3297	166309	LOF	19	7606940	587777853	Duplication	NM_001166114.2(PNPLA6):c.1243dup (p.Asp415fs)	10908	PNPLA6	Pathogenic	Ataxia-hypogonadism-choroidal dystrophy syndrome	19p13.2	no assertion criteria provided	156538	Pathogenic
3298	166310	LOF	19	7623747	587777854	Single Nucleotide Variant	NM_001166114.2(PNPLA6):c.3409C>T (p.Arg1137Cys)	10908	PNPLA6	Pathogenic	Ataxia-hypogonadism-choroidal dystrophy syndrome	19p13.2	no assertion criteria provided	156539	Pathogenic
3299	361062	LOF	19	7626395	374434303	Single Nucleotide Variant	NM_001166114.2(PNPLA6):c.4045C>T (p.Arg1349Trp)	10908	PNPLA6	Conflicting interpretations of pathogenicity	Hypogonadotropic hypogonadism 7 with or without anosmia;Dysarthria;Cerebellar ataxia|Cerebellar atrophy;Gait ataxia;Dysarthria|not provided|Ataxia-hypogonadism-choroidal dystrophy syndrome	19p13.2	criteria provided, conflicting interpretations	374055	Uncertain
3300	187959	LOF	7	108155298	786205882	Deletion	NM_001256007.3(PNPLA8):c.634_637del (p.Asn212fs)	50640	PNPLA8	Pathogenic	Mitochondrial myopathy-lactic acidosis-deafness syndrome	7q31.1	no assertion criteria provided	190127	Pathogenic
3301	187960	LOF	7	108112917	774184465	Microsatellite	NM_001256007.3(PNPLA8):c.2275_2276del (p.Leu759fs)	50640	PNPLA8	Uncertain significance	Mitochondrial myopathy-lactic acidosis-deafness syndrome|not specified	7q31.1	criteria provided, single submitter	190128	Uncertain
3302	71436	LOF	20	30804462	886041033	Deletion	NM_015352.2(POFUT1):c.482del (p.Lys161fs)	23509	POFUT1	Pathogenic	Dowling-Degos disease 2	20q11.21	no assertion criteria provided	56809	Pathogenic
3303	71435	LOF	20	30804412	398123038	Single Nucleotide Variant	NM_015352.2(POFUT1):c.430G>T (p.Glu144Ter)	23509	POFUT1	Pathogenic	Dowling-Degos disease 2	20q11.21	no assertion criteria provided	56808	Pathogenic
3304	132055	LOF	3	119209433	587777296	Duplication	NM_152305.3(POGLUT1):c.835dup (p.Arg279fs)	56983	POGLUT1	Pathogenic	Dowling-degos disease 4	3q13.33	no assertion criteria provided	126531	Pathogenic
3305	132052	LOF	3	119187879	587777293	Single Nucleotide Variant	NM_152305.3(POGLUT1):c.11G>A (p.Trp4Ter)	56983	POGLUT1	Pathogenic	Dowling-degos disease 4	3q13.33	no assertion criteria provided	126528	Pathogenic
3306	132053	LOF	3	119205693	587777294	Single Nucleotide Variant	NM_152305.3(POGLUT1):c.652C>T (p.Arg218Ter)	56983	POGLUT1	Pathogenic	Dowling-degos disease 4|not provided	3q13.33	criteria provided, single submitter	126529	Pathogenic
3307	976239	LOF	3	119190184	905629792	Single Nucleotide Variant	NM_152305.3(POGLUT1):c.205C>T (p.Arg69Ter)	56983	POGLUT1	Likely pathogenic	not provided	3q13.33	criteria provided, single submitter	988328	Pathogenic
3308	132056	LOF	3	119209435	587777297	Single Nucleotide Variant	NM_152305.3(POGLUT1):c.835C>T (p.Arg279Trp)	56983	POGLUT1	Pathogenic	Dowling-degos disease 4	3q13.33	no assertion criteria provided	126532	Pathogenic
3309	226509	LOF	1	151378053	869320764	Deletion	NM_015100.4(POGZ):c.3456_3457del (p.Glu1154fs)	23126	POGZ	Pathogenic	White-sutton syndrome|not provided	1q21.3	criteria provided, multiple submitters, no conflicts	224726	Pathogenic
3310	653845	LOF	1	151378674		Deletion	NM_015100.4(POGZ):c.2836del (p.Asp946fs)	23126	POGZ	Likely pathogenic	White-sutton syndrome	1q21.3	criteria provided, single submitter	666305	Pathogenic
3311	966905	LOF	1	151378936		Deletion	NM_015100.4(POGZ):c.2574del (p.His858fs)	23126	POGZ	Likely pathogenic	Intellectual disability	1q21.3	criteria provided, single submitter	978915	Pathogenic
3312	204038	LOF	1	151381021	796052219	Duplication	NM_015100.4(POGZ):c.2094_2097dup (p.Val700fs)	23126	POGZ	Likely pathogenic	not provided	1q21.3	criteria provided, single submitter	207799	Pathogenic
3313	204034	LOF	1	151378760	796052216	Duplication	NM_015100.4(POGZ):c.2750dup (p.Pro918fs)	23126	POGZ	Pathogenic	not provided	1q21.3	criteria provided, single submitter	207797	Pathogenic
3314	204036	LOF	1	151379417	796052221	Duplication	NM_015100.4(POGZ):c.2514dup (p.Ser839fs)	23126	POGZ	Likely pathogenic	not provided	1q21.3	criteria provided, single submitter	207801	Pathogenic
3315	966908	LOF	1	151379742		Duplication	NM_015100.4(POGZ):c.2400dup (p.Lys801fs)	23126	POGZ	Likely pathogenic	Intellectual disability	1q21.3	criteria provided, single submitter	978914	Pathogenic
3316	226506	LOF	1	151378921	756659230	Single Nucleotide Variant	NM_015100.4(POGZ):c.2590C>T (p.Arg864Ter)	23126	POGZ	Pathogenic	White-sutton syndrome	1q21.3	no assertion criteria provided	224723	Pathogenic
3317	226508	LOF	1	151377664	869312834	Single Nucleotide Variant	NM_015100.4(POGZ):c.3847C>T (p.Gln1283Ter)	23126	POGZ	Pathogenic	White-sutton syndrome	1q21.3	no assertion criteria provided	224725	Pathogenic
3318	414728	LOF	1	151378489	1085307702	Single Nucleotide Variant	NM_015100.4(POGZ):c.3022C>T (p.Arg1008Ter)	23126	POGZ	Pathogenic	not provided	1q21.3	criteria provided, single submitter	426598	Pathogenic
3319	424637	LOF	1	151384217	1135401798	Single Nucleotide Variant	NM_015100.4(POGZ):c.1810G>T (p.Glu604Ter)	23126	POGZ	Pathogenic	White-sutton syndrome	1q21.3	criteria provided, single submitter	431126	Pathogenic
3320	28544	LOF	15	89868870	113994096	Single Nucleotide Variant	NM_001126131.2(POLG):c.1760C>T (p.Pro587Leu)	5428	POLG	Conflicting interpretations of pathogenicity	Mitochondrial DNA depletion syndrome 4B, MNGIE type|Mitochondrial DNA depletion syndrome 1 (MNGIE type)|Progressive external ophthalmoplegia with mitochondrial DNA deletions, autosomal recessive 1|not specified|Progressive sclerosing poliodystrophy|Global developmental delay|not provided|Mitochondrial diseases|Seizures|Progressive sclerosing poliodystrophy;Mitochondrial DNA depletion syndrome 4B, MNGIE type|Toe walking|Sensory ataxic neuropathy, dysarthria, and ophthalmoparesis	15q26.1	criteria provided, conflicting interpretations	13505	Uncertain
3321	20933	LOF	6	43581755	56307355	Single Nucleotide Variant	NM_006502.2(POLH):c.1603A>G (p.Lys535Glu)	5429	POLH	Conflicting interpretations of pathogenicity	Xeroderma pigmentosum variant type|not provided	6p21.1	criteria provided, conflicting interpretations	5894	Uncertain
3322	199875	LOF	2	86267605	875989814	Deletion	NM_015425.6(POLR1A):c.3649del (p.Gln1217fs)	25885	POLR1A	Pathogenic	Acrofacial dysostosis, Cincinnati type	2p11.2	no assertion criteria provided	203464	Pathogenic
3323	199874	LOF	2	86297230	794729674	Single Nucleotide Variant	NM_015425.6(POLR1A):c.1777G>C (p.Glu593Gln)	25885	POLR1A	Pathogenic	Acrofacial dysostosis, Cincinnati type	2p11.2	no assertion criteria provided	203463	Pathogenic
3324	40123	GOF	12	106826199	138249161	Single Nucleotide Variant	NM_018082.6(POLR3B):c.1568T>A (p.Val523Glu)	55703	POLR3B	Pathogenic	Hypomyelinating leukodystrophy 8, with or without oligodontia and/or hypogonadotropic hypogonadism|not provided|Cerebellar hypoplasia with endosteal sclerosis|Hypogonadotropic hypogonadism 7 with or without anosmia;Hypomyelinating leukodystrophy 7;Hypomyelinating leukodystrophy 8, with or without oligodontia and/or hypogonadotropic hypogonadism|Pol III-related leukodystrophy|POLR3-related leukodystrophy	12q23.3	criteria provided, multiple submitters, no conflicts	31166	Pathogenic
3325	587687	LOF	2	25384324	201408477	Single Nucleotide Variant	NM_000939.4(POMC):c.430T>C (p.Phe144Leu)	5443	POMC	Uncertain significance	not provided	2p23.3	criteria provided, single submitter	596626	Uncertain
3326	19036	LOF	1	46655645	74374973	Single Nucleotide Variant	NM_017739.3(POMGNT1):c.1666G>A (p.Asp556Asn)	55624	POMGNT1	Conflicting interpretations of pathogenicity	Limb-girdle muscular dystrophy-dystroglycanopathy, type C3|not specified|not provided|Muscle eye brain disease|Limb-girdle muscular dystrophy-dystroglycanopathy, type C3;Congenital muscular dystrophy-dystroglycanopathy with mental retardation, type B3|Congenital Muscular Dystrophy, alpha-dystroglycan related|Muscular dystrophy-dystroglycanopathy (congenital with brain and eye anomalies), type A3|Retinitis pigmentosa 76|Congenital muscular dystrophy-dystroglycanopathy with mental retardation, type B3	1p34.1	criteria provided, conflicting interpretations	3997	Uncertain
3327	45817	LOF	3	43121591	387907299	Single Nucleotide Variant	NM_032806.6(POMGNT2):c.1333C>T (p.Arg445Ter)	84892	POMGNT2	Pathogenic	Muscular dystrophy-dystroglycanopathy (congenital with brain and eye anomalies), type a, 8	3p22.1	no assertion criteria provided	37207	Pathogenic
3328	45818	LOF	3	43122451	387907300	Single Nucleotide Variant	NM_032806.6(POMGNT2):c.473G>A (p.Arg158His)	84892	POMGNT2	Pathogenic/Likely pathogenic	Muscular dystrophy-dystroglycanopathy (congenital with brain and eye anomalies), type a, 8|Severe hydrocephalus;Neonatal death	3p22.1	no assertion criteria provided	37208	Pathogenic
3329	45819	LOF	3	43122334	752069645	Single Nucleotide Variant	NM_032806.6(POMGNT2):c.590G>A (p.Trp197Ter)	84892	POMGNT2	Pathogenic	Muscular dystrophy-dystroglycanopathy (congenital with brain and eye anomalies), type a, 8	3p22.1	no assertion criteria provided	694624	Pathogenic
3330	170191	LOF	8	42977252	606231306	Deletion	NM_032237.5(POMK):c.288del (p.Leu97fs)	84197	POMK	Pathogenic	Muscular dystrophy-dystroglycanopathy (congenital with brain and eye anomalies), type a, 12	8p11.21	no assertion criteria provided	160348	Pathogenic
3331	137085	LOF	8	42977292	587777423	Single Nucleotide Variant	NM_032237.5(POMK):c.325C>T (p.Gln109Ter)	84197	POMK	Pathogenic	Muscular dystrophy-dystroglycanopathy (congenital with brain and eye anomalies), type a, 12|Muscular dystrophy-dystroglycanopathy (limb-girdle), type c, 12	8p11.21	no assertion criteria provided	133346	Pathogenic
3332	170192	LOF	8	42977872	199756983	Single Nucleotide Variant	NM_032237.5(POMK):c.905T>A (p.Val302Asp)	84197	POMK	Uncertain significance	Muscular dystrophy-dystroglycanopathy (congenital with brain and eye anomalies), type a, 12|Muscular dystrophy-dystroglycanopathy (congenital with brain and eye anomalies), type a, 12;Muscular dystrophy-dystroglycanopathy (limb-girdle), type c, 12	8p11.21	criteria provided, single submitter	160349	Uncertain
3333	513446	LOF	13	29246543		Deletion	NM_015932.6(POMP):c.334_335del (p.Ile112fs)	51371	POMP	Pathogenic	Proteasome-associated autoinflammatory syndrome 2	13q12.3	criteria provided, single submitter	522801	Pathogenic
3334	539441	LOF	13	29246548		Duplication	NM_015932.6(POMP):c.340_344dup (p.Glu115fs)	51371	POMP	Pathogenic	Proteasome-associated autoinflammatory syndrome 2	13q12.3	no assertion criteria provided	548959	Pathogenic
3335	18264	LOF	14	77755120	190285831	Single Nucleotide Variant	NM_013382.5(POMT2):c.1238G>C (p.Arg413Pro)	29954	POMT2	Uncertain significance	Congenital muscular dystrophy-dystroglycanopathy with brain and eye anomalies, type A2|not provided|Congenital muscular dystrophy-dystroglycanopathy with brain and eye anomalies, type A2;Congenital muscular dystrophy-dystroglycanopathy with mental retardation, type B2;Limb-girdle muscular dystrophy-dystroglycanopathy, type C2	14q24.3	criteria provided, multiple submitters, no conflicts	3225	Uncertain
3336	389159	LOF	14	77772687	1060499766	Single Nucleotide Variant	NM_013382.5(POMT2):c.431T>G (p.Met144Arg)	29954	POMT2	Likely pathogenic	Abnormality of brain morphology	14q24.3	criteria provided, single submitter	402194	Pathogenic
3337	380480	LOF	8	99161080	374828868	Single Nucleotide Variant	NM_001145860.2(POP1):c.1748G>A (p.Gly583Glu)	10940	POP1	Pathogenic	Anauxetic dysplasia 2	8q22.2	no assertion criteria provided	393589	Pathogenic
3338	1017089	LOF	8	99153059	149102421	Single Nucleotide Variant	NM_001145860.2(POP1):c.1537C>T (p.Arg513Ter)	10940	POP1	Pathogenic	Anauxetic dysplasia 2	8q22.2	criteria provided, single submitter	1029341	Pathogenic
3339	620267	LOF	7	75614489	781805159	Deletion	NM_000941.3(POR):c.1363del (p.Gln455fs)	5447	POR	Likely pathogenic	Disordered steroidogenesis due to cytochrome p450 oxidoreductase deficiency	7q11.23	criteria provided, single submitter	632505	Pathogenic
3340	1028175	LOF	7	75615369		Single Nucleotide Variant	NM_000941.3(POR):c.1798C>T (p.Arg600Trp)	5447	POR	Uncertain significance	Disordered steroidogenesis due to cytochrome p450 oxidoreductase deficiency	7q11.23	criteria provided, single submitter	1039921	Uncertain
3341	31949	LOF	7	75614450	786205875	Duplication	NM_000941.3(POR):c.1329dup (p.Ile444fs)	5447	POR	Pathogenic	Antley-Bixler syndrome with genital anomalies and disordered steroidogenesis|not provided	7q11.23	criteria provided, single submitter	16910	Pathogenic
3342	31941	LOF	7	75612866	121912974	Single Nucleotide Variant	NM_000941.3(POR):c.859G>C (p.Ala287Pro)	5447	POR	Pathogenic	Antley-Bixler syndrome with genital anomalies and disordered steroidogenesis|Disordered steroidogenesis due to cytochrome p450 oxidoreductase deficiency|not provided	7q11.23	criteria provided, single submitter	16902	Pathogenic
3343	31946	LOF	7	75614497	28931608	Single Nucleotide Variant	NM_000941.3(POR):c.1370G>A (p.Arg457His)	5447	POR	Pathogenic/Likely pathogenic	Antley-Bixler syndrome with genital anomalies and disordered steroidogenesis|Disordered steroidogenesis due to cytochrome p450 oxidoreductase deficiency	7q11.23	criteria provided, multiple submitters, no conflicts	16907	Pathogenic
3344	31942	LOF	7	75615277	28931607	Single Nucleotide Variant	NM_000941.3(POR):c.1706G>A (p.Cys569Tyr)	5447	POR	Likely pathogenic	Disordered steroidogenesis due to cytochrome p450 oxidoreductase deficiency|Congenital adrenal hyperplasia	7q11.23	criteria provided, single submitter	16903	Pathogenic
3345	31945	LOF	7	75610390	72552771	Single Nucleotide Variant	NM_000941.3(POR):c.541T>G (p.Tyr181Asp)	5447	POR	Pathogenic	Disordered steroidogenesis due to cytochrome p450 oxidoreductase deficiency	7q11.23	no assertion criteria provided	16906	Pathogenic
3346	428744	LOF	7	75610876	17853284	Single Nucleotide Variant	NM_000941.3(POR):c.683C>T (p.Pro228Leu)	5447	POR	Conflicting interpretations of pathogenicity	not specified|Disordered steroidogenesis due to cytochrome p450 oxidoreductase deficiency|none provided|not provided	7q11.23	criteria provided, conflicting interpretations	436385	Uncertain
3347	985779	LOF	X	48368256		Deletion	NM_203475.3(PORCN):c.49_80del (p.Cys17fs)	64840	PORCN	Pathogenic	Focal dermal hypoplasia	Xp11.23	no assertion criteria provided	998041	Pathogenic
3348	802236	LOF	X	48369829		Single Nucleotide Variant	NM_203475.3(PORCN):c.283C>T (p.Arg95Ter)	64840	PORCN	Pathogenic	Focal dermal hypoplasia	Xp11.23	criteria provided, single submitter	813937	Pathogenic
3349	415789	LOF	X	48374331		Duplication	NM_203475.3(PORCN):c.1079_1081dup (p.Val360dup)	64840	PORCN	Likely pathogenic	not provided	Xp11.23	criteria provided, single submitter	426605	Pathogenic
3350	975661	LOF	X	48374455		Single Nucleotide Variant	NM_203475.3(PORCN):c.1094G>A (p.Arg365Gln)	64840	PORCN	Pathogenic	Focal dermal hypoplasia	Xp11.23	no assertion criteria provided	987513	Pathogenic
3351	360691	LOF	X	48375647	1057517951	Single Nucleotide Variant	NM_203475.3(PORCN):c.1250T>C (p.Phe417Ser)	64840	PORCN	Pathogenic	not provided	Xp11.23	criteria provided, single submitter	372731	Pathogenic
3352	143164	LOF	7	124503684	587777472	Single Nucleotide Variant	NM_015450.3(POT1):c.266A>G (p.Tyr89Cys)	25913	POT1	Uncertain significance	Melanoma, cutaneous malignant, susceptibility to, 10	7q31.33	criteria provided, single submitter	139520	Uncertain
3353	143166	LOF	7	124503670	587777474	Single Nucleotide Variant	NM_015450.3(POT1):c.280C>G (p.Gln94Glu)	25913	POT1	Uncertain significance	Melanoma, cutaneous malignant, susceptibility to, 10	7q31.33	criteria provided, single submitter	139522	Uncertain
3354	411502	LOF	X	82763979	866754647	Single Nucleotide Variant	NM_000307.5(POU3F4):c.647G>A (p.Gly216Glu)	5456	POU3F4	Likely pathogenic	not provided	Xq21.1	criteria provided, single submitter	422492	Pathogenic
3355	23181	LOF	3	12475399	72551364	Single Nucleotide Variant	NM_005037.5(PPARG):c.1189C>T (p.Arg397Cys)	5468	PPARG	Pathogenic	Familial partial lipodystrophy 3	3p25.2	no assertion criteria provided	8142	Pathogenic
3356	23180	LOF	3	12458547	72551363	Single Nucleotide Variant	NM_001330615.1(PPARG):c.735+10967T>A	5468	PPARG	Pathogenic	Familial partial lipodystrophy 3	3p25.2	no assertion criteria provided	8141	Pathogenic
3357	23182	LOF	3	12434200	121909245	Single Nucleotide Variant	NM_005037.5(PPARG):c.484T>A (p.Cys162Ser)	5468	PPARG	Pathogenic	Familial partial lipodystrophy 3	3p25.2	no assertion criteria provided	8143	Pathogenic
3358	1059590	LOF	3	12422962	1354592503	Single Nucleotide Variant	NM_138711.6(PPARG):c.362A>G (p.Tyr121Cys)	5468	PPARG	Pathogenic/Likely pathogenic	not provided	3p25.2	criteria provided, multiple submitters, no conflicts	1070305	Pathogenic
3359	428115	LOF	3	12434114		Single Nucleotide Variant	NM_015869.4(PPARG):c.482G>T (p.Gly161Val)	5468	PPARG	Uncertain significance	not specified	3p25.2	criteria provided, single submitter	436396	Uncertain
3360	23169	LOF	3	12422848	1800571	Single Nucleotide Variant	NM_001354669.1(PPARG):c.-180C>A	5468	PPARG	Pathogenic	Morbid obesity	3p25.2	no assertion criteria provided	8130	Pathogenic
3361	23176	LOF	3	12458335	72551362	Single Nucleotide Variant	NM_001330615.1(PPARG):c.735+10755G>A	5468	PPARG	Pathogenic	Familial partial lipodystrophy 3	3p25.2	no assertion criteria provided	8137	Pathogenic
3362	23175	LOF	3	12475610	121909244	Single Nucleotide Variant	NM_015869.4(PPARG):c.1484C>T (p.Pro495Leu)	5468	PPARG	Conflicting interpretations of pathogenicity	Familial partial lipodystrophy 3|Diabetes Mellitus, Noninsulin-Dependent, with Acanthosis Nigricans and Hypertension|Obesity|Lipodystrophy	3p25.2	criteria provided, conflicting interpretations	8136	Uncertain
3363	214565	GOF	6	42977066	863225080	Single Nucleotide Variant	NM_006245.4(PPP2R5D):c.1258G>A (p.Glu420Lys)	5528	PPP2R5D	Pathogenic/Likely pathogenic	not provided|Inborn genetic diseases|Mental retardation, autosomal dominant 35	6p21.1	criteria provided, multiple submitters, no conflicts	217912	Pathogenic
3364	214097	GOF	6	42975009	863225079	Single Nucleotide Variant	NM_006245.4(PPP2R5D):c.598G>A (p.Glu200Lys)	5528	PPP2R5D	Pathogenic/Likely pathogenic	Mental retardation, autosomal dominant 35|not provided|Inborn genetic diseases	6p21.1	criteria provided, multiple submitters, no conflicts	217456	Pathogenic
3365	244130	LOF	5	122515990	879255278	Single Nucleotide Variant	NM_001136239.4(PRDM6):c.1646G>A (p.Arg549Gln)	93166	PRDM6	Pathogenic	Patent ductus arteriosus 3	5q23.2	no assertion criteria provided	243049	Pathogenic
3366	244132	LOF	5	122506691	879253872	Single Nucleotide Variant	NM_001136239.4(PRDM6):c.1385A>G (p.Gln462Arg)	93166	PRDM6	Pathogenic	Patent ductus arteriosus 3	5q23.2	no assertion criteria provided	243051	Pathogenic
3367	244131	LOF	5	122435544	879255279	Single Nucleotide Variant	NM_001136239.4(PRDM6):c.788G>C (p.Cys263Ser)	93166	PRDM6	Pathogenic	Patent ductus arteriosus 3	5q23.2	no assertion criteria provided	243050	Pathogenic
3368	214521	GOF	4	81123397	863225286	Single Nucleotide Variant	NM_001099403.2(PRDM8):c.781T>C (p.Phe261Leu)	56978	PRDM8	Pathogenic	Epilepsy, progressive myoclonic, 10	4q21.21	no assertion criteria provided	217865	Pathogenic
3369	1055917	LOF	10	72358249	139322149	Single Nucleotide Variant	NM_001083116.3(PRF1):c.1228C>T (p.Arg410Trp)	5551	PRF1	Likely pathogenic	Familial hemophagocytic lymphohistiocytosis 2	10q22.1	criteria provided, single submitter	1067731	Pathogenic
3370	21885	LOF	7	151273498	121908987	Single Nucleotide Variant	NM_016203.4(PRKAG2):c.905G>A (p.Arg302Gln)	51422	PRKAG2	Pathogenic	Wolff-Parkinson-White pattern|Familial hypertrophic cardiomyopathy 6|not provided|Primary familial hypertrophic cardiomyopathy|Glycogen storage disease of heart, lethal congenital|Cardiovascular phenotype|Cardiomyopathy|Hypertrophic cardiomyopathy	7q36.1	criteria provided, multiple submitters, no conflicts	6846	Pathogenic
3371	167524	LOF	3	53223985	606231297	Single Nucleotide Variant	NM_006254.4(PRKCD):c.1840C>T (p.Arg614Trp)	5580	PRKCD	Pathogenic	Autoimmune lymphoproliferative syndrome, type III	3p21.1	no assertion criteria provided	157675	Pathogenic
3372	28282	LOF	19	11548713		Duplication	NM_002743.3(PRKCSH):c.215dup (p.Asn72fs)	5589	PRKCSH	Pathogenic	Polycystic liver disease 1	19p13.2	no assertion criteria provided	13243	Pathogenic
3373	980386	LOF	19	11559099		Duplication	NM_001289104.2(PRKCSH):c.1191dup (p.Ile398fs)	5589	PRKCSH	Pathogenic	Polycystic liver disease 1	19p13.2	no assertion criteria provided	992438	Pathogenic
3374	28280	LOF	19	11559419	121918519	Single Nucleotide Variant	NM_002743.3(PRKCSH):c.1240C>T (p.Gln414Ter)	5589	PRKCSH	Pathogenic	Polycystic liver disease 1	19p13.2	no assertion criteria provided	13241	Pathogenic
3375	28281	LOF	19	11559732	121918520	Single Nucleotide Variant	NM_002743.3(PRKCSH):c.1269C>G (p.Tyr423Ter)	5589	PRKCSH	Pathogenic	Polycystic liver disease 1	19p13.2	no assertion criteria provided	13242	Pathogenic
3376	76388	GOF	10	53227579	397515330	Single Nucleotide Variant	NM_006258.4(PRKG1):c.575G>A (p.Arg192Gln)	5592	PRKG1	Pathogenic	Aortic aneurysm, familial thoracic 8|Cardiovascular phenotype|not provided	10q21.1	criteria provided, multiple submitters, no conflicts	65477	Pathogenic
3377	795800	LOF	6	162683569		Microsatellite	NM_004562.3(PRKN):c.394CCA[3] (p.Pro133dup)	5071	PRKN	Likely pathogenic	not provided	6q26	criteria provided, single submitter	810039	Pathogenic
3378	59479	LOF	6	161771237	397514694	Single Nucleotide Variant	NM_004562.3(PRKN):c.1292G>T (p.Cys431Phe)	5071	PRKN	Pathogenic	Parkinson disease 2	6q26	no assertion criteria provided	50354	Pathogenic
3379	22090	LOF	6	162394435	137853060	Single Nucleotide Variant	NM_004562.3(PRKN):c.633A>T (p.Lys211Asn)	5071	PRKN	Pathogenic	Parkinson disease 2	6q26	no assertion criteria provided	7051	Pathogenic
3380	565509	LOF	6	162206837	72480422	Single Nucleotide Variant	NM_004562.3(PRKN):c.838G>A (p.Asp280Asn)	5071	PRKN	Uncertain significance	Parkinson disease 2	6q26	criteria provided, multiple submitters, no conflicts	579080	Uncertain
3381	859497	LOF	6	162864403	148990138	Single Nucleotide Variant	NM_004562.3(PRKN):c.110C>T (p.Pro37Leu)	5071	PRKN	Conflicting interpretations of pathogenicity	not provided|Parkinson disease 2	6q26	criteria provided, conflicting interpretations	871036	Uncertain
3382	267741	LOF	6	161771219	149953814	Single Nucleotide Variant	NM_004562.3(PRKN):c.1310C>T (p.Pro437Leu)	5071	PRKN	Conflicting interpretations of pathogenicity	not provided|Parkinson disease 2	6q26	criteria provided, conflicting interpretations	283504	Uncertain
3383	455455	LOF	6	162622239	55654276	Single Nucleotide Variant	NM_004562.3(PRKN):c.458C>G (p.Pro153Arg)	5071	PRKN	Benign/Likely benign	not provided|Parkinson disease 2	6q26	criteria provided, multiple submitters, no conflicts	468587	Benign
3384	22076	LOF	6	161990389	137853055	Single Nucleotide Variant	NM_004562.3(PRKN):c.931C>T (p.Gln311Ter)	5071	PRKN	Pathogenic	Parkinson disease 2	6q26	no assertion criteria provided	7037	Pathogenic
3385	22082	LOF	6	162622214	137853057	Single Nucleotide Variant	NM_004562.3(PRKN):c.483A>T (p.Lys161Asn)	5071	PRKN	Pathogenic	Parkinson disease 2	6q26	no assertion criteria provided	7043	Pathogenic
3386	22089	LOF	6	162206852	34424986	Single Nucleotide Variant	NM_004562.3(PRKN):c.823C>T (p.Arg275Trp)	5071	PRKN	Pathogenic	Parkinson disease 2|not provided|Young-onset Parkinson disease|Leprosy 2;Neoplasm of ovary;Parkinson disease 2;Lung carcinoma|See cases	6q26	criteria provided, multiple submitters, no conflicts	7050	Pathogenic
3387	576911	LOF	6	161781161	778125254	Single Nucleotide Variant	NM_004562.3(PRKN):c.1244C>A (p.Thr415Asn)	5071	PRKN	Likely pathogenic	not provided	6q26	criteria provided, single submitter	586380	Pathogenic
3388	22081	LOF	6	161771171	137853056	Single Nucleotide Variant	NM_004562.3(PRKN):c.1358G>A (p.Trp453Ter)	5071	PRKN	Likely pathogenic	Parkinson disease 2|not provided	6q26	criteria provided, single submitter	7042	Pathogenic
3389	94573	LOF	5	35070276	398122522	Single Nucleotide Variant	NM_000949.7(PRLR):c.635A>G (p.His212Arg)	5618	PRLR	Pathogenic	Familial hyperprolactinemia	5p13.2	no assertion criteria provided	89027	Pathogenic
3390	28434	LOF	20	4680171	74315401	Single Nucleotide Variant	NM_000311.5(PRNP):c.305C>T (p.Pro102Leu)	5621	PRNP	Pathogenic	Gerstmann-Straussler-Scheinker syndrome|Huntington disease-like 1|not provided|Spongiform encephalopathy with neuropsychiatric features	20p13	criteria provided, multiple submitters, no conflicts	13395	Pathogenic
3391	28435	LOF	20	4680216	74315402	Single Nucleotide Variant	NM_000311.5(PRNP):c.350C>T (p.Ala117Val)	5621	PRNP	Pathogenic	Gerstmann-Straussler-Scheinker syndrome|Inborn genetic diseases	20p13	criteria provided, single submitter	13396	Pathogenic
3392	28437	LOF	20	4680464	28933385	Single Nucleotide Variant	NM_000311.5(PRNP):c.598G>A (p.Glu200Lys)	5621	PRNP	Pathogenic	Creutzfeldt-Jakob Disease, Familial|Fatal familial insomnia|Huntington disease-like 1|none provided|not provided	20p13	criteria provided, multiple submitters, no conflicts	13398	Pathogenic
3393	28438	LOF	20	4680398	74315403	Single Nucleotide Variant	NM_000311.5(PRNP):c.532G>A (p.Asp178Asn)	5621	PRNP	Pathogenic	Fatal familial insomnia|Huntington disease-like 1|not provided	20p13	criteria provided, multiple submitters, no conflicts	39359	Pathogenic
3394	28443	LOF	20	4680180	11538758	Single Nucleotide Variant	NM_000311.5(PRNP):c.314C>T (p.Pro105Leu)	5621	PRNP	Pathogenic	Gerstmann-Straussler-Scheinker syndrome|Inborn genetic diseases	20p13	criteria provided, single submitter	13404	Pathogenic
3395	28444	LOF	20	4680404	74315408	Single Nucleotide Variant	NM_000311.5(PRNP):c.538G>A (p.Val180Ile)	5621	PRNP	Pathogenic/Likely pathogenic	Creutzfeldt-Jakob Disease, Familial|Genetic prion disease|Huntington disease-like 1	20p13	criteria provided, multiple submitters, no conflicts	13405	Pathogenic
3396	28442	LOF	20	4680494	74315407	Single Nucleotide Variant	NM_000311.5(PRNP):c.628G>A (p.Val210Ile)	5621	PRNP	Pathogenic	Creutzfeldt-Jakob Disease, Familial|Huntington disease-like 1	20p13	criteria provided, single submitter	13403	Pathogenic
3397	28445	LOF	20	4680561	74315409	Single Nucleotide Variant	NM_000311.5(PRNP):c.695T>G (p.Met232Arg)	5621	PRNP	Uncertain significance	Creutzfeldt-Jakob Disease, Familial|Huntington disease-like 1	20p13	criteria provided, single submitter	13406	Uncertain
3398	28450	LOF	20	4680489	74315412	Single Nucleotide Variant	NM_000311.5(PRNP):c.623G>A (p.Arg208His)	5621	PRNP	Uncertain significance	Creutzfeldt-Jakob Disease, Familial	20p13	no assertion criteria provided	13411	Uncertain
3399	18642	LOF	3	71830676	554675432	Deletion	NM_001126128.2(PROK2):c.163del (p.Ser54_Ile55insTer)	60675	PROK2	Pathogenic	Hypogonadotropic hypogonadism 4 with or without anosmia|not provided	3p13	criteria provided, multiple submitters, no conflicts	3603	Pathogenic
3400	406363	LOF	3	71821967	768413190	Duplication	NM_001126128.2(PROK2):c.297dup (p.Gly100fs)	60675	PROK2	Uncertain significance	not provided	3p13	criteria provided, single submitter	420068	Uncertain
3401	18640	LOF	3	71834110	104893767	Single Nucleotide Variant	NM_001126128.2(PROK2):c.94G>C (p.Gly32Arg)	60675	PROK2	Pathogenic	Hypogonadotropic hypogonadism 4 with or without anosmia	3p13	no assertion criteria provided	3601	Pathogenic
3402	18643	LOF	3	71830623	121434272	Single Nucleotide Variant	NM_001126128.2(PROK2):c.217C>T (p.Arg73Cys)	60675	PROK2	Pathogenic	Hypogonadotropic hypogonadism 4 with or without anosmia	3p13	criteria provided, single submitter	3604	Pathogenic
3403	166364	LOF	3	71834134	587777863	Single Nucleotide Variant	NM_001126128.2(PROK2):c.70G>C (p.Ala24Pro)	60675	PROK2	Pathogenic	Hypogonadotropic hypogonadism 4 with or without anosmia	3p13	no assertion criteria provided	156560	Pathogenic
3404	166365	LOF	3	71830739	587777864	Single Nucleotide Variant	NM_001126128.2(PROK2):c.101G>A (p.Cys34Tyr)	60675	PROK2	Pathogenic	Hypogonadotropic hypogonadism 4 with or without anosmia	3p13	no assertion criteria provided	156561	Pathogenic
3405	18491	LOF	20	5294957	587777834	Deletion	NM_144773.3(PROKR2):c.58del (p.His20fs)	128674	PROKR2	Conflicting interpretations of pathogenicity	Kallmann syndrome 3|not provided|Inborn genetic diseases	20p12.3	criteria provided, conflicting interpretations	3452	Uncertain
3406	18492	LOF	20	5282872	74315419	Single Nucleotide Variant	NM_144773.3(PROKR2):c.969G>A (p.Met323Ile)	128674	PROKR2	Pathogenic	Kallmann syndrome 3	20p12.3	no assertion criteria provided	3453	Pathogenic
3407	18489	LOF	20	5283212	74315417	Single Nucleotide Variant	NM_144773.3(PROKR2):c.629A>G (p.Gln210Arg)	128674	PROKR2	Pathogenic	Kallmann syndrome 3	20p12.3	no assertion criteria provided	3450	Pathogenic
3408	18488	LOF	20	5283323	74315416	Single Nucleotide Variant	NM_144773.3(PROKR2):c.518T>G (p.Leu173Arg)	128674	PROKR2	Conflicting interpretations of pathogenicity	Kallmann syndrome 3|not specified|not provided|Infertility	20p12.3	criteria provided, conflicting interpretations	3449	Uncertain
3409	166368	LOF	20	5283308	201835496	Single Nucleotide Variant	NM_144773.3(PROKR2):c.533G>C (p.Trp178Ser)	128674	PROKR2	Conflicting interpretations of pathogenicity	Kallmann syndrome 3|not provided	20p12.3	criteria provided, conflicting interpretations	156564	Uncertain
3410	166367	LOF	20	5294673	138672528	Single Nucleotide Variant	NM_144773.3(PROKR2):c.343G>A (p.Val115Met)	128674	PROKR2	Pathogenic	Kallmann syndrome 3	20p12.3	no assertion criteria provided	156563	Pathogenic
3411	345522	LOF	20	5294679	202203360	Single Nucleotide Variant	NM_144773.3(PROKR2):c.337T>C (p.Tyr113His)	128674	PROKR2	Likely benign	Kallmann syndrome 3	20p12.3	criteria provided, single submitter	338862	Benign
3412	178342	LOF	20	5283278	376239580	Single Nucleotide Variant	NM_144773.3(PROKR2):c.563C>T (p.Ser188Leu)	128674	PROKR2	Likely pathogenic	Hypogonadotropic hypogonadism 7 with or without anosmia	20p12.3	criteria provided, single submitter	180158	Pathogenic
3413	622123	LOF	20	5294684	914930539	Single Nucleotide Variant	NM_144773.3(PROKR2):c.332T>G (p.Met111Arg)	128674	PROKR2	Conflicting interpretations of pathogenicity	not provided|Kallmann syndrome 3	20p12.3	no assertion criteria provided	633661	Uncertain
3414	989794	LOF	3	93646209	7614835	Single Nucleotide Variant	NM_000313.4(PROS1):c.119G>A (p.Arg40His)	5627	PROS1	Uncertain significance	Thrombophilia due to protein S deficiency, autosomal recessive	3q11.1	criteria provided, single submitter	1002628	Uncertain
3415	212340	LOF	3	93646095	6122	Single Nucleotide Variant	NM_000313.3(PROS1):c.233C>T (p.Thr78Met)	5627	PROS1	Conflicting interpretations of pathogenicity	Thrombophilia due to protein S deficiency, autosomal recessive|Deep venous thrombosis|Protein S deficiency disease	3q11.1	criteria provided, conflicting interpretations	215991	Uncertain
3416	955658	LOF	9	116045680	41296057	Single Nucleotide Variant	NM_001244926.2(PRPF4):c.572G>A (p.Arg191His)	9128	PRPF4	Uncertain significance	not provided	9q32	criteria provided, single submitter	967144	Uncertain
3417	24977	LOF	X	106882595	180177151	Single Nucleotide Variant	NM_001204402.1(PRPS1):c.-82-5812G>A	5631	PRPS1	Pathogenic	Deafness, X-linked 1	Xq22.3	no assertion criteria provided	9938	Pathogenic
3418	24978	LOF	X	106882661	180177152	Single Nucleotide Variant	NM_001204402.1(PRPS1):c.-82-5746G>A	5631	PRPS1	Pathogenic	Deafness, X-linked 1	Xq22.3	no assertion criteria provided	9939	Pathogenic
3419	24980	LOF	X	106893174	180177153	Single Nucleotide Variant	NM_002764.3(PRPS1):c.869T>C (p.Ile290Thr)	5631	PRPS1	Pathogenic	Deafness, X-linked 1	Xq22.3	no assertion criteria provided	9941	Pathogenic
3420	24979	LOF	X	106893221	180177154	Single Nucleotide Variant	NM_002764.3(PRPS1):c.916G>A (p.Gly306Arg)	5631	PRPS1	Pathogenic	Deafness, X-linked 1	Xq22.3	no assertion criteria provided	9940	Pathogenic
3421	224827	LOF	X	106890961	869025593	Single Nucleotide Variant	NM_002764.3(PRPS1):c.830A>C (p.Gln277Pro)	5631	PRPS1	Pathogenic	Deafness, X-linked 1|Arts syndrome	Xq22.3	no assertion criteria provided	223100	Pathogenic
3422	927771	LOF	16	29825145		Duplication	NM_145239.3(PRRT2):c.776dup (p.Gly259_Glu260insTer)	112476	PRRT2	Pathogenic	Paroxysmal kinesigenic dyskinesia	16p11.2	criteria provided, single submitter	951410	Pathogenic
3423	491156	LOF	16	29825687	767799831	Single Nucleotide Variant	NM_145239.3(PRRT2):c.913G>A (p.Gly305Arg)	112476	PRRT2	Uncertain significance	not provided|Paroxysmal kinesigenic dyskinesia|Seizures, benign familial infantile, 2	16p11.2	criteria provided, multiple submitters, no conflicts	499732	Uncertain
3424	927772	LOF	16	29825234		Single Nucleotide Variant	NM_145239.3(PRRT2):c.859G>C (p.Ala287Pro)	112476	PRRT2	Uncertain significance	Paroxysmal kinesigenic dyskinesia|not provided	16p11.2	criteria provided, multiple submitters, no conflicts	947415	Uncertain
3425	570100	LOF	16	29825216		Single Nucleotide Variant	NM_145239.3(PRRT2):c.841T>C (p.Trp281Arg)	112476	PRRT2	Uncertain significance	Episodic kinesigenic dyskinesia 1	16p11.2	criteria provided, single submitter	571487	Uncertain
3426	570249	LOF	16	29825658	1468206811	Single Nucleotide Variant	NM_145239.3(PRRT2):c.884G>A (p.Arg295Gln)	112476	PRRT2	Uncertain significance	Paroxysmal kinesigenic dyskinesia	16p11.2	criteria provided, single submitter	570056	Uncertain
3427	360388	LOF	16	29825785	745970212	Single Nucleotide Variant	NM_145239.3(PRRT2):c.1011C>T (p.Gly337=)	112476	PRRT2	Conflicting interpretations of pathogenicity	not specified|Paroxysmal kinesigenic dyskinesia	16p11.2	criteria provided, conflicting interpretations	372477	Uncertain
3428	48351	LOF	16	29825015	587778771	Deletion	NM_145239.3(PRRT2):c.649del (p.Arg217fs)	112476	PRRT2	Pathogenic/Likely pathogenic	Episodic kinesigenic dyskinesia 1|not provided|Paroxysmal kinesigenic dyskinesia|Seizures, benign familial infantile, 2	16p11.2	criteria provided, multiple submitters, no conflicts	39752	Pathogenic
3429	445565	LOF	16	29825696	932713001	Single Nucleotide Variant	NM_145239.3(PRRT2):c.922C>T (p.Arg308Cys)	112476	PRRT2	Conflicting interpretations of pathogenicity	not provided|Paroxysmal kinesigenic dyskinesia	16p11.2	criteria provided, conflicting interpretations	449322	Uncertain
3430	38878	GOF	7	142459770	387906698	Single Nucleotide Variant	NM_002769.5(PRSS1):c.346C>T (p.Arg116Cys)	5644	PRSS1	Pathogenic/Likely pathogenic	Hereditary pancreatitis	7q34	criteria provided, multiple submitters, no conflicts	29923	Pathogenic
3431	933721	GOF	7	142459722		Single Nucleotide Variant	NM_002769.5(PRSS1):c.298G>C (p.Asp100His)	5644	PRSS1	Uncertain significance	Hereditary pancreatitis	7q34	criteria provided, single submitter	941662	Uncertain
3432	26924	LOF	7	142459785	199422123	Single Nucleotide Variant	NM_002769.5(PRSS1):c.361G>A (p.Ala121Thr)	5644	PRSS1	Uncertain significance	Hereditary pancreatitis	7q34	criteria provided, single submitter	11885	Uncertain
3433	26915	GOF	7	142459789	111033565	Single Nucleotide Variant	NM_002769.5(PRSS1):c.365G>A (p.Arg122His)	5644	PRSS1	Pathogenic	Hereditary pancreatitis|not provided|Inborn genetic diseases	7q34	criteria provided, multiple submitters, no conflicts	11876	Pathogenic
3434	389107	LOF	1	150991126	773618224	Single Nucleotide Variant	NM_021222.3(PRUNE1):c.316G>A (p.Asp106Asn)	58497	PRUNE1	Pathogenic/Likely pathogenic	Abnormality of brain morphology|Neurodevelopmental disorder with microcephaly, hypotonia, and variable brain anomalies|not provided	1q21.3	criteria provided, multiple submitters, no conflicts	402131	Pathogenic
3435	364478	LOF	1	150990336	1057521927	Single Nucleotide Variant	NM_021222.3(PRUNE1):c.88G>A (p.Asp30Asn)	58497	PRUNE1	Pathogenic/Likely pathogenic	not provided|Abnormality of brain morphology|Neurodevelopmental disorder with microcephaly, hypotonia, and variable brain anomalies	1q21.3	criteria provided, multiple submitters, no conflicts	384334	Pathogenic
3436	364483	LOF	1	150997134	767769359	Single Nucleotide Variant	NM_021222.3(PRUNE1):c.383G>A (p.Arg128Gln)	58497	PRUNE1	Pathogenic/Likely pathogenic	not provided|Abnormality of brain morphology|Neurodevelopmental disorder with microcephaly, hypotonia, and variable brain anomalies	1q21.3	criteria provided, multiple submitters, no conflicts	384335	Pathogenic
3437	389108	LOF	1	150997271	200618384	Single Nucleotide Variant	NM_021222.3(PRUNE1):c.520G>T (p.Gly174Ter)	58497	PRUNE1	Likely pathogenic	Abnormality of brain morphology|Neurodevelopmental disorder with microcephaly, hypotonia, and variable brain anomalies	1q21.3	criteria provided, single submitter	402132	Pathogenic
3438	19831	LOF	19	40902114	104894707	Single Nucleotide Variant	NM_020956.2(PRX):c.*2350T>A	57716	PRX	Pathogenic/Likely pathogenic	Charcot-Marie-Tooth disease, demyelinating, type 4F|Charcot-Marie-Tooth disease type 4|not provided|Charcot-Marie-Tooth disease	19q13.2	criteria provided, multiple submitters, no conflicts	4792	Pathogenic
3439	19833	LOF	19	40901051	104894708	Single Nucleotide Variant	NM_020956.2(PRX):c.*3413C>T	57716	PRX	Pathogenic	Dejerine-Sottas disease|Charcot-Marie-Tooth disease, demyelinating, type 4F|Charcot-Marie-Tooth disease type 4	19q13.2	criteria provided, multiple submitters, no conflicts	4794	Pathogenic
3440	47013	LOF	19	40904660	281865061	Deletion	NM_020956.2(PRX):c.247del (p.Leu83fs)	57716	PRX	Conflicting interpretations of pathogenicity	Charcot-Marie-Tooth disease, demyelinating, type 4F|Dejerine-Sottas disease	19q13.2	no assertion criteria provided	38454	Uncertain
3441	38560	LOF	14	73659525		Deletion	NM_000021.4(PSEN1):c.725del (p.Pro242fs)	5663	PSEN1	Pathogenic	Acne inversa, familial, 3	14q24.2	no assertion criteria provided	29606	Pathogenic
3442	33188	LOF	14	73653628	63751068	Single Nucleotide Variant	NM_000021.4(PSEN1):c.548G>T (p.Gly183Val)	5663	PSEN1	Pathogenic	Pick disease|Alzheimer disease, type 3|not provided	14q24.2	no assertion criteria provided	18149	Pathogenic
3443	441677	LOF	14	73659517		Single Nucleotide Variant	NM_000021.4(PSEN1):c.714C>G (p.Ile238Met)	5663	PSEN1	Likely pathogenic	not provided	14q24.2	criteria provided, single submitter	448145	Pathogenic
3444	33163	GOF	14	73653568	63750590	Single Nucleotide Variant	NM_000021.4(PSEN1):c.488A>G (p.His163Arg)	5663	PSEN1	Pathogenic	Alzheimer disease, type 3|not provided|Pick disease;Acne inversa, familial, 3;Alzheimer disease, type 3;Frontotemporal dementia	14q24.2	criteria provided, single submitter	18124	Pathogenic
3445	33164	LOF	14	73659540	63750526	Single Nucleotide Variant	NM_000021.4(PSEN1):c.737C>A (p.Ala246Glu)	5663	PSEN1	Pathogenic	Alzheimer disease, type 3|not provided|Frontotemporal dementia;Alzheimer disease, type 3;Acne inversa, familial, 3;Pick disease	14q24.2	criteria provided, single submitter	18125	Pathogenic
3446	103998	GOF	14	73683878	63751416	Single Nucleotide Variant	NM_000021.4(PSEN1):c.1174C>G (p.Leu392Val)	5663	PSEN1	Pathogenic	not provided	14q24.2	criteria provided, single submitter	98106	Pathogenic
3447	33166	LOF	14	73683933	661	Single Nucleotide Variant	NM_000021.4(PSEN1):c.1229G>A (p.Cys410Tyr)	5663	PSEN1	Pathogenic	Alzheimer disease, type 3|not provided|Frontotemporal dementia;Alzheimer disease, type 3;Acne inversa, familial, 3;Pick disease	14q24.2	criteria provided, single submitter	18127	Pathogenic
3448	33196	LOF	14	73637653	63749824	Single Nucleotide Variant	NM_000021.4(PSEN1):c.236C>T (p.Ala79Val)	5663	PSEN1	Pathogenic	Alzheimer disease, type 3|not provided|Acne inversa, familial, 3;Frontotemporal dementia;Pick disease;Alzheimer disease, type 3	14q24.2	criteria provided, multiple submitters, no conflicts	18157	Pathogenic
3449	33189	LOF	14	73685900	121917808	Single Nucleotide Variant	NM_000021.4(PSEN1):c.1307C>A (p.Pro436Gln)	5663	PSEN1	Pathogenic	Alzheimer disease, type 3|not provided	14q24.2	no assertion criteria provided	18150	Pathogenic
3450	33184	LOF	14	73637755	63751399	Single Nucleotide Variant	NM_000021.4(PSEN1):c.338T>C (p.Leu113Pro)	5663	PSEN1	Likely pathogenic	Frontotemporal dementia|Alzheimer disease, type 3|not provided|Pick disease;Acne inversa, familial, 3;Alzheimer disease, type 3;Frontotemporal dementia	14q24.2	criteria provided, multiple submitters, no conflicts	18145	Pathogenic
3451	23888	LOF	1	227073246	63749851	Single Nucleotide Variant	NM_000447.3(PSEN2):c.364A>C (p.Thr122Pro)	5664	PSEN2	Pathogenic/Likely pathogenic	Alzheimer disease, type 4|not provided	1q42.13	criteria provided, multiple submitters, no conflicts	8849	Pathogenic
3452	23889	LOF	1	227076680	63749884	Single Nucleotide Variant	NM_000447.3(PSEN2):c.717G>A (p.Met239Ile)	5664	PSEN2	Pathogenic	Alzheimer disease, type 4|not provided	1q42.13	no assertion criteria provided	8850	Pathogenic
3453	23886	LOF	1	227083249	63750110	Single Nucleotide Variant	NM_000447.3(PSEN2):c.1316A>C (p.Asp439Ala)	5664	PSEN2	Uncertain significance	Alzheimer disease, type 4|not provided|Alzheimer disease	1q42.13	criteria provided, single submitter	8847	Uncertain
3454	23885	LOF	1	227076678	28936379	Single Nucleotide Variant	NM_000447.3(PSEN2):c.715A>G (p.Met239Val)	5664	PSEN2	Pathogenic	Alzheimer disease, type 4|not provided	1q42.13	no assertion criteria provided	8846	Pathogenic
3455	39639	LOF	19	36237719		Deletion	NM_172341.4(PSENEN):c.279del (p.Phe94fs)	55851	PSENEN	Pathogenic	Acne inversa, familial, 2	19q13.12	no assertion criteria provided	30682	Pathogenic
3456	539475	LOF	14	58737688		Deletion	NM_002788.4(PSMA3):c.697_699del (p.Arg233del)	5684	PSMA3	Pathogenic	PROTEASOME-ASSOCIATED AUTOINFLAMMATORY SYNDROME 1, DIGENIC	14q23.1	no assertion criteria provided	548993	Pathogenic
3457	539437	LOF	1	151373771		Deletion	NM_002796.3(PSMB4):c.636_644del (p.Asp212_Val214del)	5692	PSMB4	Pathogenic	Proteasome-associated autoinflammatory syndrome 3	1q21.3	no assertion criteria provided	548955	Pathogenic
3458	539440	LOF	1	151373804		Single Nucleotide Variant	NM_002796.3(PSMB4):c.666C>A (p.Tyr222Ter)	5692	PSMB4	Pathogenic	Proteasome-associated autoinflammatory syndrome 1	1q21.3	no assertion criteria provided	548958	Pathogenic
3459	539439	LOF	1	151372101	1235715459	Duplication	NM_002796.3(PSMB4):c.44dup (p.Pro16fs)	5692	PSMB4	Pathogenic	Proteasome-associated autoinflammatory syndrome 3	1q21.3	no assertion criteria provided	548957	Pathogenic
3460	38815	LOF	6	32809448	387906680	Single Nucleotide Variant	NM_148919.4(PSMB8):c.602G>T (p.Gly201Val)	5696	PSMB8	Pathogenic	Proteasome-associated autoinflammatory syndrome 1	6p21.32	no assertion criteria provided	29860	Pathogenic
3461	38817	LOF	6	32810451	146254972	Single Nucleotide Variant	NM_148919.4(PSMB8):c.405C>A (p.Cys135Ter)	5696	PSMB8	Pathogenic	Proteasome-associated autoinflammatory syndrome 1	6p21.32	no assertion criteria provided	29862	Pathogenic
3462	539436	LOF	6	32810543		Single Nucleotide Variant	NM_148919.4(PSMB8):c.313A>C (p.Lys105Gln)	5696	PSMB8	Pathogenic	Proteasome-associated autoinflammatory syndrome 1	6p21.32	no assertion criteria provided	548954	Pathogenic
3463	539477	LOF	6	32826244	369359789	Single Nucleotide Variant	NM_002800.5(PSMB9):c.494G>A (p.Gly165Asp)	5698	PSMB9	Pathogenic	Proteasome-associated autoinflammatory syndrome 3	6p21.32	no assertion criteria provided	548995	Pathogenic
3464	187135	LOF	7	56088803	786204793	Single Nucleotide Variant	NM_004577.4(PSPH):c.103G>A (p.Ala35Thr)	5723	PSPH	Pathogenic	Deficiency of phosphoserine phosphatase	7p11.2	no assertion criteria provided	189253	Pathogenic
3465	481450	LOF	9	98268792		Deletion	NM_000264.5(PTCH1):c.290del (p.Asn97fs)	5727	PTCH1	Pathogenic	Gorlin syndrome	9q22.32	criteria provided, single submitter	488582	Pathogenic
3466	389188	LOF	X	23397898	1060499778	Single Nucleotide Variant	NM_173495.3(PTCHD1):c.542A>C (p.Lys181Thr)	139411	PTCHD1	Likely pathogenic	Abnormality of brain morphology	Xp22.11	criteria provided, single submitter	402218	Pathogenic
3467	102939	GOF	8	97321835	587777088	Single Nucleotide Variant	NM_014754.3(PTDSS1):c.1058A>G (p.Gln353Arg)	9791	PTDSS1	Pathogenic	Lenz-Majewski hyperostosis syndrome	8q22.1	no assertion criteria provided	97034	Pathogenic
3468	102940	GOF	8	97316320	587777089	Single Nucleotide Variant	NM_014754.3(PTDSS1):c.805C>T (p.Pro269Ser)	9791	PTDSS1	Pathogenic	Lenz-Majewski hyperostosis syndrome	8q22.1	no assertion criteria provided	97035	Pathogenic
3469	102941	GOF	8	97316309	587777090	Single Nucleotide Variant	NM_014754.3(PTDSS1):c.794T>C (p.Leu265Pro)	9791	PTDSS1	Pathogenic	Lenz-Majewski hyperostosis syndrome	8q22.1	no assertion criteria provided	97036	Pathogenic
3470	187330	LOF	10	89653808		Single Nucleotide Variant	NM_000314.7(PTEN):c.106G>C (p.Gly36Arg)	5728	PTEN	Pathogenic	Macrocephalus	10q23.31	criteria provided, single submitter	189400	Pathogenic
3471	183028	LOF	10	89692922	786201044	Single Nucleotide Variant	NM_000314.8(PTEN):c.406T>C (p.Cys136Arg)	5728	PTEN	Pathogenic	Hereditary cancer-predisposing syndrome|Mediastinal germ cell tumor;Acute megakaryoblastic leukemia|not provided|PTEN hamartoma tumor syndrome|Cowden syndrome|Neoplasm of ovary	10q23.31	criteria provided, multiple submitters, no conflicts	183726	Pathogenic
3472	537873	LOF	10	89692980	1060500126	Single Nucleotide Variant	NM_000314.7(PTEN):c.464A>C (p.Tyr155Ser)	5728	PTEN	Likely pathogenic	Cowden syndrome 1	10q23.31	criteria provided, single submitter	547759	Pathogenic
3473	1029840	LOF	10	89692792		Single Nucleotide Variant	NM_000314.8(PTEN):c.276C>G (p.Asp92Glu)	5728	PTEN	Uncertain significance	PTEN hamartoma tumor syndrome	10q23.31	criteria provided, single submitter	1043062	Uncertain
3474	810103	LOF	10	89711924		Single Nucleotide Variant	NM_000314.8(PTEN):c.542T>C (p.Leu181Pro)	5728	PTEN	Conflicting interpretations of pathogenicity	Hereditary cancer-predisposing syndrome|PTEN hamartoma tumor syndrome|Macrocephaly/autism syndrome	10q23.31	criteria provided, conflicting interpretations	825730	Uncertain
3475	22889	LOF	10	89717697	121909240	Single Nucleotide Variant	NM_000314.7(PTEN):c.722T>C (p.Phe241Ser)	5728	PTEN	Likely pathogenic	Macrocephaly/autism syndrome|PTEN hamartoma tumor syndrome	10q23.31	reviewed by expert panel	7850	Pathogenic
3476	183037	LOF	10	89711909	757498880	Single Nucleotide Variant	NM_000314.7(PTEN):c.527A>G (p.Tyr176Cys)	5728	PTEN	Uncertain significance	PTEN hamartoma tumor syndrome|not provided|Hereditary cancer-predisposing syndrome	10q23.31	criteria provided, multiple submitters, no conflicts	185585	Uncertain
3477	975939	LOF	10	89720676		Single Nucleotide Variant	NM_000314.8(PTEN):c.827A>T (p.Asn276Ile)	5728	PTEN	Likely pathogenic	Cowden syndrome	10q23.31	criteria provided, single submitter	988006	Pathogenic
3478	475397	LOF	10	89692869		Single Nucleotide Variant	NM_000314.7(PTEN):c.353A>G (p.His118Arg)	5728	PTEN	Uncertain significance	Hereditary cancer-predisposing syndrome|PTEN hamartoma tumor syndrome	10q23.31	criteria provided, multiple submitters, no conflicts	484622	Uncertain
3479	416944	LOF	10	89692986	1085308051	Single Nucleotide Variant	NM_000314.7(PTEN):c.470A>G (p.Glu157Gly)	5728	PTEN	Conflicting interpretations of pathogenicity	PTEN hamartoma tumor syndrome|Macrocephaly/autism syndrome	10q23.31	criteria provided, conflicting interpretations	427593	Uncertain
3480	416952	LOF	10	89720670	786204875	Single Nucleotide Variant	NM_000314.7(PTEN):c.821G>T (p.Trp274Leu)	5728	PTEN	Pathogenic	PTEN hamartoma tumor syndrome	10q23.31	criteria provided, single submitter	427600	Pathogenic
3481	233851	LOF	10	89692887		Single Nucleotide Variant	NM_000314.7(PTEN):c.371G>A (p.Cys124Tyr)	5728	PTEN	Likely pathogenic	Hereditary cancer-predisposing syndrome|PTEN hamartoma tumor syndrome	10q23.31	criteria provided, multiple submitters, no conflicts	233631	Pathogenic
3482	460365	LOF	10	89692790		Single Nucleotide Variant	NM_000314.7(PTEN):c.274G>T (p.Asp92Tyr)	5728	PTEN	Conflicting interpretations of pathogenicity	PTEN hamartoma tumor syndrome|not provided	10q23.31	criteria provided, conflicting interpretations	468679	Uncertain
3483	485645	LOF	10	89653851		Single Nucleotide Variant	NM_000314.7(PTEN):c.149T>C (p.Ile50Thr)	5728	PTEN	Uncertain significance	not specified|PTEN hamartoma tumor syndrome	10q23.31	criteria provided, single submitter	492727	Uncertain
3484	22872	LOF	10	89720852	121909231	Single Nucleotide Variant	NM_000314.8(PTEN):c.1003C>T (p.Arg335Ter)	5728	PTEN	Pathogenic	Proteus-like syndrome|Cowden syndrome 1|not provided|Hereditary cancer-predisposing syndrome|PTEN hamartoma tumor syndrome|Macrocephaly/autism syndrome|Neoplasm of brain|Inborn genetic diseases|PTEN-related disorder|Macrocephaly/autism syndrome;Cowden syndrome 1|7 conditions|Neoplasm of ovary|Cowden syndrome	10q23.31	criteria provided, multiple submitters, no conflicts	7833	Pathogenic
3485	617605	LOF	10	89725045		Single Nucleotide Variant	NM_000314.7(PTEN):c.1028T>G (p.Val343Gly)	5728	PTEN	Uncertain significance	Hereditary cancer-predisposing syndrome	10q23.31	criteria provided, single submitter	630756	Uncertain
3486	925964	LOF	10	89711876	786204863	Deletion	NM_000314.8(PTEN):c.496_498del (p.Val166del)	5728	PTEN	Uncertain significance	PTEN hamartoma tumor syndrome	10q23.31	criteria provided, single submitter	952402	Uncertain
3487	925964	LOF	10	89711876		Deletion	NM_000314.8(PTEN):c.496_498del (p.Val166del)	5728	PTEN	Uncertain significance	PTEN hamartoma tumor syndrome	10q23.31	criteria provided, single submitter	952402	Uncertain
3488	151983	LOF	10	89717712	587782350	Single Nucleotide Variant	NM_000314.8(PTEN):c.737C>T (p.Pro246Leu)	5728	PTEN	Pathogenic	Hereditary cancer-predisposing syndrome|not provided|PTEN hamartoma tumor syndrome|Cowden syndrome 1|Breast and/or ovarian cancer	10q23.31	reviewed by expert panel	142269	Pathogenic
3489	419773	LOF	10	89725050	1114167639	Single Nucleotide Variant	NM_000314.7(PTEN):c.1033C>G (p.Leu345Val)	5728	PTEN	Uncertain significance	Hereditary cancer-predisposing syndrome|PTEN hamartoma tumor syndrome	10q23.31	criteria provided, multiple submitters, no conflicts	428214	Uncertain
3490	416935	LOF	10	89653833	1085308042	Single Nucleotide Variant	NM_000314.7(PTEN):c.131G>A (p.Gly44Asp)	5728	PTEN	Pathogenic	PTEN hamartoma tumor syndrome|not provided	10q23.31	criteria provided, multiple submitters, no conflicts	427582	Pathogenic
3491	416946	LOF	10	89711987	1085308053	Single Nucleotide Variant	NM_000314.7(PTEN):c.605C>T (p.Thr202Ile)	5728	PTEN	Pathogenic	PTEN hamartoma tumor syndrome	10q23.31	criteria provided, single submitter	427595	Pathogenic
3492	22851	LOF	10	89692902	121909218	Single Nucleotide Variant	NM_000314.7(PTEN):c.386G>A (p.Gly129Glu)	5728	PTEN	Pathogenic	Cowden syndrome 1|not provided|PTEN hamartoma tumor syndrome|Hereditary cancer-predisposing syndrome	10q23.31	criteria provided, multiple submitters, no conflicts	7812	Pathogenic
3493	22866	LOF	10	89717615	121909227	Single Nucleotide Variant	NM_000314.7(PTEN):c.640C>T (p.Gln214Ter)	5728	PTEN	Pathogenic	Cowden syndrome 1|Macrocephaly/autism syndrome|Inborn genetic diseases|not provided|Hereditary cancer-predisposing syndrome|PTEN hamartoma tumor syndrome	10q23.31	criteria provided, multiple submitters, no conflicts	7827	Pathogenic
3494	28793	LOF	3	46939602	121434605	Single Nucleotide Variant	NM_000316.3(PTH1R):c.463G>T (p.Glu155Ter)	5745	PTH1R	Pathogenic	Failure of tooth eruption, primary	3p21.31	no assertion criteria provided	13754	Pathogenic
3495	28780	LOF	12	28116447	267606988	Single Nucleotide Variant	NM_198965.2(PTHLH):c.358A>T (p.Lys120Ter)	5744	PTHLH	Pathogenic	Brachydactyly type E2	12p11.22	no assertion criteria provided	13741	Pathogenic
3496	28779	LOF	12	28111492	267606987	Single Nucleotide Variant	NM_198965.2(PTHLH):c.534A>G (p.Ter178Trp)	5744	PTHLH	Pathogenic	Brachydactyly type E2	12p11.22	no assertion criteria provided	13740	Pathogenic
3497	28778	LOF	12	28116674	267606986	Single Nucleotide Variant	NM_198965.2(PTHLH):c.131T>C (p.Leu44Pro)	5744	PTHLH	Pathogenic	Brachydactyly type E2	12p11.22	no assertion criteria provided	13739	Pathogenic
3498	28777	LOF	12	28116626	267606985	Single Nucleotide Variant	NM_198965.2(PTHLH):c.179T>C (p.Leu60Pro)	5744	PTHLH	Pathogenic	Brachydactyly type E2	12p11.22	no assertion criteria provided	13738	Pathogenic
3499	40227	LOF	12	112891013	398122859	Microsatellite	NM_002834.5(PTPN11):c.353_354del (p.Ser118fs)	5781	PTPN11	Pathogenic	Metachondromatosis	12q24.13	no assertion criteria provided	31549	Pathogenic
3500	40229	LOF	12	112924367	398122860	Deletion	NM_002834.4(PTPN11):c.1315del (p.Leu439fs)	5781	PTPN11	Pathogenic	Metachondromatosis	12q24.13	no assertion criteria provided	31551	Pathogenic
3501	28379	GOF	12	112888220	121918466	Single Nucleotide Variant	NM_002834.5(PTPN11):c.236A>G (p.Gln79Arg)	5781	PTPN11	Pathogenic	Noonan syndrome 1|Rasopathy|Noonan syndrome|not provided|LEOPARD syndrome 1;Metachondromatosis;Juvenile myelomonocytic leukemia;Noonan syndrome 1|Noonan syndrome 3	12q24.13	criteria provided, multiple submitters, no conflicts	13340	Pathogenic
3502	48995	GOF	12	112910835	397507529	Single Nucleotide Variant	NM_002834.5(PTPN11):c.844A>G (p.Ile282Val)	5781	PTPN11	Pathogenic	Rasopathy|not provided|Inborn genetic diseases|Noonan syndrome with multiple lentigines;Noonan syndrome|Noonan syndrome 1	12q24.13	criteria provided, multiple submitters, no conflicts	40525	Pathogenic
3503	49032	GOF	12	112926890	397507547	Single Nucleotide Variant	NM_002834.5(PTPN11):c.1510A>G (p.Met504Val)	5781	PTPN11	Pathogenic	Rasopathy|not provided|Noonan syndrome|Inborn genetic diseases|Noonan syndrome 1|LEOPARD syndrome 1;Juvenile myelomonocytic leukemia;Metachondromatosis;Noonan syndrome 1|not specified|LEOPARD syndrome 1;Metachondromatosis;Noonan syndrome 1	12q24.13	reviewed by expert panel	40562	Pathogenic
3504	48952	GOF	12	112884189	397507501	Single Nucleotide Variant	NM_002834.5(PTPN11):c.124A>G (p.Thr42Ala)	5781	PTPN11	Pathogenic	Noonan syndrome|not provided|Rasopathy|Noonan syndrome 1	12q24.13	criteria provided, multiple submitters, no conflicts	40482	Pathogenic
3505	28373	GOF	12	112888202	121918462	Single Nucleotide Variant	NM_002834.5(PTPN11):c.218C>T (p.Thr73Ile)	5781	PTPN11	Conflicting interpretations of pathogenicity	Noonan syndrome 1|Rasopathy|Noonan syndrome|not provided|LEOPARD syndrome 1;Metachondromatosis;Juvenile myelomonocytic leukemia;Noonan syndrome 1	12q24.13	criteria provided, conflicting interpretations	13334	Uncertain
3506	49006	GOF	12	112915526	201787206	Single Nucleotide Variant	NM_002834.5(PTPN11):c.925A>G (p.Ile309Val)	5781	PTPN11	Benign	not specified|Cardiovascular phenotype|Rasopathy|not provided|Noonan syndrome|Metachondromatosis|LEOPARD syndrome 1|Noonan syndrome 1	12q24.13	reviewed by expert panel	40536	Benign
3507	49025	GOF	12	112926882	397507543	Single Nucleotide Variant	NM_002834.5(PTPN11):c.1502G>A (p.Arg501Lys)	5781	PTPN11	Pathogenic	not provided|Noonan syndrome|Rasopathy	12q24.13	criteria provided, multiple submitters, no conflicts	40555	Pathogenic
3508	28382	GOF	12	112926258	121918469	Single Nucleotide Variant	NM_002834.5(PTPN11):c.1391G>C (p.Gly464Ala)	5781	PTPN11	Pathogenic	Rasopathy|LEOPARD syndrome 1|not provided|Noonan syndrome;Noonan syndrome with multiple lentigines|Noonan syndrome 1	12q24.13	criteria provided, multiple submitters, no conflicts	13343	Pathogenic
3509	49024	GOF	12	112926873	397507542	Single Nucleotide Variant	NM_002834.5(PTPN11):c.1493G>T (p.Arg498Leu)	5781	PTPN11	Pathogenic	Rasopathy|LEOPARD syndrome 1|not provided|Noonan syndrome 1|Specific learning disability;Intellectual disability, mild;Scoliosis;Cafe-au-lait spot;Abnormal facial shape|Noonan syndrome with multiple lentigines;Noonan syndrome	12q24.13	criteria provided, multiple submitters, no conflicts	40554	Pathogenic
3510	28368	GOF	12	112888168	121918460	Single Nucleotide Variant	NM_002834.5(PTPN11):c.184T>G (p.Tyr62Asp)	5781	PTPN11	Pathogenic	Noonan syndrome 1|Rasopathy|not provided|Noonan syndrome|6 conditions|LEOPARD syndrome 1;Metachondromatosis;Juvenile myelomonocytic leukemia;Noonan syndrome 1|Noonan syndrome;Juvenile myelomonocytic leukemia|Inborn genetic diseases	12q24.13	reviewed by expert panel	13329	Pathogenic
3511	40231	LOF	12	112888279	387907158	Single Nucleotide Variant	NM_002834.4(PTPN11):c.295A>T (p.Lys99Ter)	5781	PTPN11	Pathogenic	Metachondromatosis	12q24.13	no assertion criteria provided	31553	Pathogenic
3512	40228	LOF	12	112926896	387907157	Single Nucleotide Variant	NM_002834.4(PTPN11):c.1516C>T (p.Gln506Ter)	5781	PTPN11	Pathogenic	Metachondromatosis	12q24.13	no assertion criteria provided	31550	Pathogenic
3513	224692	GOF	12	112888163	869025574	Deletion	NM_002834.4(PTPN11):c.181_183del (p.Asp61del)	5781	PTPN11	Pathogenic	Noonan syndrome 1	12q24.13	no assertion criteria provided	222972	Pathogenic
3514	40225	LOF	12	112891074	398122857	Deletion	NM_002834.4(PTPN11):c.409_413del (p.Val137fs)	5781	PTPN11	Pathogenic	Metachondromatosis	12q24.13	no assertion criteria provided	31547	Pathogenic
3515	48976	GOF	12	112888301	397507517	Single Nucleotide Variant	NM_002834.5(PTPN11):c.317A>C (p.Asp106Ala)	5781	PTPN11	Pathogenic	Rasopathy|Noonan syndrome|not provided|Noonan syndrome 1|none provided	12q24.13	criteria provided, multiple submitters, no conflicts	40506	Pathogenic
3516	49033	GOF	12	112926897	397507548	Single Nucleotide Variant	NM_002834.5(PTPN11):c.1517A>C (p.Gln506Pro)	5781	PTPN11	Pathogenic	Rasopathy|LEOPARD syndrome 1|not provided|Noonan syndrome with multiple lentigines	12q24.13	criteria provided, multiple submitters, no conflicts	40563	Pathogenic
3517	546066	LOF	11	112101349	778053171	Single Nucleotide Variant	NM_000317.3(PTS):c.187A>G (p.Ile63Val)	5805	PTS	Uncertain significance	BH4-deficient hyperphenylalaninemia A	11q23.1	criteria provided, single submitter	551578	Uncertain
3518	17576	LOF	12	132425950	104894372	Single Nucleotide Variant	NM_025215.6(PUS1):c.658G>T (p.Glu220Ter)	80324	PUS1	Pathogenic	Myopathy, lactic acidosis, and sideroblastic anemia 1	12q24.33	no assertion criteria provided	2537	Pathogenic
3519	190179	LOF	1	226109743	372781135	Single Nucleotide Variant	NM_013328.4(PYCR2):c.355C>T (p.Arg119Cys)	29920	PYCR2	Pathogenic/Likely pathogenic	Leukodystrophy, hypomyelinating, 10	1q42.12	no assertion criteria provided	192393	Pathogenic
3520	190180	LOF	1	226108954	876657403	Single Nucleotide Variant	NM_013328.4(PYCR2):c.751C>T (p.Arg251Cys)	29920	PYCR2	Pathogenic	Leukodystrophy, hypomyelinating, 10	1q42.12	no assertion criteria provided	192394	Pathogenic
3521	199796	LOF	11	64521496	116135678	Single Nucleotide Variant	NM_005609.4(PYGM):c.1094C>T (p.Ala365Val)	5837	PYGM	Conflicting interpretations of pathogenicity	Glycogen storage disease, type V|not provided	11q13.1	criteria provided, conflicting interpretations	203394	Uncertain
3522	426717	LOF	11	64518818	114073621	Single Nucleotide Variant	NM_005609.4(PYGM):c.1948C>T (p.Arg650Ter)	5837	PYGM	Pathogenic	Glycogen storage disease, type V	11q13.1	criteria provided, multiple submitters, no conflicts	433147	Pathogenic
3523	17337	LOF	11	64527223	116987552	Single Nucleotide Variant	NM_005609.4(PYGM):c.148C>T (p.Arg50Ter)	5837	PYGM	Pathogenic	Glycogen storage disease, type V|not provided|Inborn genetic diseases	11q13.1	criteria provided, multiple submitters, no conflicts	2298	Pathogenic
3524	132623	LOF	3	49141888	587777331	Single Nucleotide Variant	NM_005051.3(QARS1):c.134G>T (p.Gly45Val)	5859	QARS1	Pathogenic/Likely pathogenic	Microcephaly, progressive, with seizures and cerebral and cerebellar atrophy|not provided	3p21.31	criteria provided, multiple submitters, no conflicts	127115	Pathogenic
3525	132624	LOF	3	49137482	587777332	Single Nucleotide Variant	NM_005051.3(QARS1):c.1207C>T (p.Arg403Trp)	5859	QARS1	Conflicting interpretations of pathogenicity	Microcephaly, progressive, with seizures and cerebral and cerebellar atrophy	3p21.31	criteria provided, conflicting interpretations	127116	Uncertain
3526	132625	LOF	3	49141853	587777333	Single Nucleotide Variant	NM_005051.3(QARS1):c.169T>C (p.Tyr57His)	5859	QARS1	Pathogenic	Microcephaly, progressive, with seizures and cerebral and cerebellar atrophy	3p21.31	no assertion criteria provided	127117	Pathogenic
3527	132626	LOF	3	49136848	587777334	Single Nucleotide Variant	NM_005051.3(QARS1):c.1543C>T (p.Arg515Trp)	5859	QARS1	Likely pathogenic	Microcephaly, progressive, with seizures and cerebral and cerebellar atrophy|not provided	3p21.31	criteria provided, single submitter	127118	Pathogenic
3528	39205	LOF	10	27822676	587776875	Microsatellite	NM_021252.5(RAB18):c.274AGA[1] (p.Arg93del)	22931	RAB18	Pathogenic	Warburg micro syndrome 3	10p12.1	no assertion criteria provided	30249	Pathogenic
3529	39203	LOF	10	27798806	387906832	Single Nucleotide Variant	NM_021252.5(RAB18):c.71T>A (p.Leu24Gln)	22931	RAB18	Pathogenic	Warburg micro syndrome 3	10p12.1	no assertion criteria provided	30247	Pathogenic
3530	39206	LOF	10	27826978		Single Nucleotide Variant	NM_021252.5(RAB18):c.619T>C (p.Ter207Gln)	22931	RAB18	Pathogenic	Warburg micro syndrome 3	10p12.1	no assertion criteria provided	30250	Pathogenic
3531	166303	LOF	X	154490227	587777874	Single Nucleotide Variant	NM_171998.4(RAB39B):c.503C>A (p.Thr168Lys)	116442	RAB39B	Pathogenic	not provided|Early-onset parkinsonism-intellectual disability syndrome	Xq28	criteria provided, single submitter	156532	Pathogenic
3532	39739	LOF	1	220384145		Deletion	NM_012414.4(RAB3GAP2):c.499_507del (p.Phe167_Thr169del)	25782	RAB3GAP2	Pathogenic	Warburg micro syndrome 2	1q41	no assertion criteria provided	30782	Pathogenic
3533	44124	LOF	8	117866518	387907212	Single Nucleotide Variant	NM_006265.2(RAD21):c.1127C>G (p.Pro376Arg)	5885	RAD21	Pathogenic	Cornelia de Lange syndrome 4	8q24.11	no assertion criteria provided	35459	Pathogenic
3534	44125	LOF	8	117859882	387907213	Single Nucleotide Variant	NM_006265.2(RAD21):c.1753T>C (p.Cys585Arg)	5885	RAD21	Pathogenic	Cornelia de Lange syndrome 4	8q24.11	criteria provided, single submitter	35460	Pathogenic
3535	39241	LOF	17	33433425	387906843	Single Nucleotide Variant	NM_002878.3(RAD51D):c.556C>T (p.Arg186Ter)	5892	RAD51D	Pathogenic	Breast-ovarian cancer, familial 4|Hereditary cancer-predisposing syndrome|not provided|Hereditary breast and ovarian cancer syndrome|Breast and/or ovarian cancer|Malignant tumor of breast	17q12	criteria provided, multiple submitters, no conflicts	30285	Pathogenic
3536	34193	GOF	3	12627260	80338798	Single Nucleotide Variant	NM_001354689.3(RAF1):c.1516G>A (p.Asp506Asn)	5894	RAF1	Pathogenic	Noonan syndrome with multiple lentigines	3p25.2	no assertion criteria provided	21341	Pathogenic
3537	49088	GOF	3	12627259	397516815	Single Nucleotide Variant	NM_001354689.3(RAF1):c.1517A>G (p.Asp506Gly)	5894	RAF1	Pathogenic/Likely pathogenic	Noonan syndrome|not provided|Rasopathy	3p25.2	criteria provided, multiple submitters, no conflicts	40618	Pathogenic
3538	28188	LOF	11	36597064	104894286	Single Nucleotide Variant	NM_000448.2(RAG1):c.2210G>A (p.Arg737His)	5896	RAG1	Pathogenic/Likely pathogenic	Histiocytic medullary reticulosis|Inherited Immunodeficiency Diseases|not provided|Severe combined immunodeficiency, autosomal recessive, T cell-negative, B cell-negative, NK cell-positive;Combined cellular and humoral immune defects with granulomas	11p12	criteria provided, multiple submitters, no conflicts	13149	Pathogenic
3539	536399	LOF	11	47459586		Deletion	NM_005055.5(RAPSN):c.1177_1178del (p.Asn393fs)	5913	RAPSN	Pathogenic	not provided|Congenital myasthenic syndrome	11p11.2	criteria provided, single submitter	545747	Pathogenic
3540	389132	LOF	6	88228436	775295739	Single Nucleotide Variant	NM_020320.5(RARS2):c.1327T>C (p.Ser443Pro)	57038	RARS2	Likely pathogenic	Abnormality of brain morphology	6q15	criteria provided, single submitter	402195	Pathogenic
3541	28130	LOF	13	48954314	587776788	Microsatellite	NM_000321.3(RB1):c.1436ACA[1] (p.Asn480del)	5925	RB1	Pathogenic	Retinoblastoma|Hereditary cancer-predisposing syndrome	13q14.2	criteria provided, multiple submitters, no conflicts	13091	Pathogenic
3542	567612	LOF	13	48937000		Deletion	NM_000321.2(RB1):c.772_776del (p.Asn258fs)	5925	RB1	Pathogenic	Retinoblastoma	13q14.2	criteria provided, single submitter	576809	Pathogenic
3543	138864	LOF	13	48939088	183898408	Single Nucleotide Variant	NM_000321.3(RB1):c.920C>T (p.Thr307Ile)	5925	RB1	Benign/Likely benign	not specified|Hereditary cancer-predisposing syndrome|Retinoblastoma	13q14.2	criteria provided, multiple submitters, no conflicts	135125	Benign
3544	28126	LOF	13	49033844	137853294	Single Nucleotide Variant	NM_000321.3(RB1):c.1981C>T	5925	RB1	Pathogenic	Retinoblastoma|Hereditary cancer-predisposing syndrome|Vulvar adenocarcinoma of mammary gland type|Urinary bladder cancer;Small cell lung carcinoma;Retinoblastoma;Bone osteosarcoma|not provided	13q14.2	criteria provided, multiple submitters, no conflicts	13087	Pathogenic
3545	1052626	LOF	13	48951169		Single Nucleotide Variant	NM_000321.3(RB1):c.1331A>C (p.Gln444Pro)	5925	RB1	Likely pathogenic	Retinoblastoma	13q14.2	criteria provided, single submitter	1064436	Pathogenic
3546	193412	LOF	13	48916767	794727481	Single Nucleotide Variant	NM_000321.2(RB1):c.297G>A (p.Trp99Ter)	5925	RB1	Pathogenic	not provided|Hereditary cancer-predisposing syndrome|Retinoblastoma	13q14.2	criteria provided, multiple submitters, no conflicts	196251	Pathogenic
3547	150327	LOF	20	390622	727503763	Deletion	NM_031229.4(RBCK1):c.121_122del (p.Leu41fs)	10616	RBCK1	Pathogenic	Polyglucosan body myopathy 1 with or without immunodeficiency	20p13	no assertion criteria provided	140624	Pathogenic
3548	150326	LOF	20	400083	727503762	Single Nucleotide Variant	NM_031229.4(RBCK1):c.553C>T (p.Gln185Ter)	10616	RBCK1	Pathogenic	Polyglucosan body myopathy 1 with or without immunodeficiency	20p13	no assertion criteria provided	140623	Pathogenic
3549	15311	LOF	10	112572064	267607005	Single Nucleotide Variant	NM_001134363.3(RBM20):c.1909A>G (p.Ser637Gly)	282996	RBM20	Pathogenic	Dilated cardiomyopathy 1DD	10q25.2	no assertion criteria provided	272	Pathogenic
3550	198199	LOF	10	112557341	183007628	Single Nucleotide Variant	NM_001134363.3(RBM20):c.1603G>A (p.Val535Ile)	282996	RBM20	Conflicting interpretations of pathogenicity	not provided|Cardiovascular phenotype|Dilated cardiomyopathy 1DD	10q25.2	criteria provided, conflicting interpretations	202044	Uncertain
3551	925742	LOF	10	112572058		Single Nucleotide Variant	NM_001134363.3(RBM20):c.1903T>C (p.Ser635Pro)	282996	RBM20	Uncertain significance	Dilated cardiomyopathy 1DD	10q25.2	criteria provided, single submitter	947027	Uncertain
3552	15771	LOF	7	127970949	118204055	Single Nucleotide Variant	NM_018077.3(RBM28):c.1052T>C (p.Leu351Pro)	55131	RBM28	Pathogenic	Alopecia, neurologic defects, and endocrinopathy syndrome	7q32.1	no assertion criteria provided	732	Pathogenic
3553	187662	LOF	1	211654646	786205148	Single Nucleotide Variant	NM_183059.3(RD3):c.112C>T	343035	RD3	Pathogenic	Leber congenital amaurosis 12	1q32.3	criteria provided, single submitter	189792	Pathogenic
3554	187664	LOF	1	211654622	786205150	Single Nucleotide Variant	NM_183059.2(RD3):c.136G>T (p.Glu46Ter)	343035	RD3	Pathogenic	Leber congenital amaurosis 12	1q32.3	no assertion criteria provided	189794	Pathogenic
3555	187663	LOF	1	211654619	786205149	Deletion	NM_001164688.1(RD3):c.137_138del (p.Glu46fs)	343035	RD3	Pathogenic	Leber congenital amaurosis 12	1q32.3	no assertion criteria provided	189793	Pathogenic
3556	784750	LOF	14	68192799		Single Nucleotide Variant	NM_152443.3(RDH12):c.375T>C (p.Asn125=)	145226	RDH12	Likely benign	Leber congenital amaurosis 13	14q24.1	criteria provided, single submitter	796781	Benign
3557	17098	LOF	14	68193713	121434337	Single Nucleotide Variant	NM_152443.3(RDH12):c.464C>T (p.Thr155Ile)	145226	RDH12	Pathogenic	Leber congenital amaurosis 13|not provided	14q24.1	criteria provided, multiple submitters, no conflicts	2059	Pathogenic
3558	794252	LOF	14	68191285	766631462	Single Nucleotide Variant	NM_152443.3(RDH12):c.164C>T (p.Thr55Met)	145226	RDH12	Pathogenic/Likely pathogenic	Leber congenital amaurosis 13|Leber congenital amaurosis|not provided	14q24.1	criteria provided, multiple submitters, no conflicts	805928	Pathogenic
3559	1054108	LOF	14	68191821	778571042	Single Nucleotide Variant	NM_152443.3(RDH12):c.193C>T (p.Arg65Ter)	145226	RDH12	Likely pathogenic	Leber congenital amaurosis 13	14q24.1	criteria provided, single submitter	1065722	Pathogenic
3560	642643	LOF	14	68200497	200387832	Single Nucleotide Variant	NM_152443.3(RDH12):c.883C>T (p.Arg295Ter)	145226	RDH12	Pathogenic/Likely pathogenic	Leber congenital amaurosis 13|Retinitis pigmentosa|Retinal dystrophy|not provided	14q24.1	criteria provided, multiple submitters, no conflicts	655601	Pathogenic
3561	800588	LOF	14	68196070		Single Nucleotide Variant	NM_152443.3(RDH12):c.821T>C (p.Leu274Pro)	145226	RDH12	Pathogenic	Retinitis pigmentosa|not provided	14q24.1	criteria provided, single submitter	812390	Pathogenic
3562	936693	LOF	14	68193831	753074829	Single Nucleotide Variant	NM_152443.3(RDH12):c.582C>G (p.Tyr194Ter)	145226	RDH12	Pathogenic	Leber congenital amaurosis 13	14q24.1	criteria provided, single submitter	934121	Pathogenic
3563	957274	LOF	14	68200468	973306929	Single Nucleotide Variant	NM_152443.3(RDH12):c.854G>A (p.Cys285Tyr)	145226	RDH12	Uncertain significance	Leber congenital amaurosis 13	14q24.1	criteria provided, single submitter	969693	Uncertain
3564	856795	LOF	14	68195964	751589863	Single Nucleotide Variant	NM_152443.3(RDH12):c.715C>T (p.Arg239Trp)	145226	RDH12	Likely pathogenic	Retinal dystrophy	14q24.1	criteria provided, single submitter	865997	Pathogenic
3565	956840	LOF	12	21636367	376839517	Single Nucleotide Variant	NM_002907.4(RECQL):c.643C>T (p.Arg215Ter)	5965	RECQL	Uncertain significance	not provided	12p12.1	criteria provided, single submitter	969172	Uncertain
3566	413543	LOF	2	86509292		Single Nucleotide Variant	NM_001371279.1(REEP1):c.105+1G>A	65055	REEP1	Likely pathogenic	not provided	2p11.2	criteria provided, single submitter	425209	Pathogenic
3567	451735	LOF	2	86481926		Single Nucleotide Variant	NM_001371279.1(REEP1):c.194A>G (p.Tyr65Cys)	65055	REEP1	Uncertain significance	Spastic paraplegia 31, autosomal dominant	2p11.2	criteria provided, single submitter	465819	Uncertain
3568	977025	LOF	2	86509342	1060503496	Single Nucleotide Variant	NM_001371279.1(REEP1):c.56C>T (p.Pro19Leu)	65055	REEP1	Pathogenic	Spastic paraplegia 31, autosomal dominant	2p11.2	criteria provided, single submitter	989221	Pathogenic
3569	59371	LOF	1	204129776	397514691	Single Nucleotide Variant	NM_000537.4(REN):c.404C>A (p.Ser135Tyr)	5972	REN	Pathogenic	Renal dysplasia	1q32.1	no assertion criteria provided	50211	Pathogenic
3570	28980	LOF	10	43607601	377767434	Duplication	NM_020975.6(RET):c.1586_1594dup (p.Glu529_Cys531dup)	5979	RET	Pathogenic	Familial medullary thyroid carcinoma	10q11.21	no assertion criteria provided	13941	Pathogenic
3571	36233	GOF	10	43609061	377767395	Single Nucleotide Variant	NM_020975.6(RET):c.1817A>G (p.Tyr606Cys)	5979	RET	Likely pathogenic	not specified|Hereditary cancer-predisposing syndrome	10q11.21	criteria provided, single submitter	24892	Pathogenic
3572	36310	LOF	10	43617428	377767432	Single Nucleotide Variant	NM_020975.6(RET):c.2765C>A (p.Ser922Tyr)	5979	RET	Benign	not specified|Multiple endocrine neoplasia, type 2a	10q11.21	criteria provided, single submitter	24969	Benign
3573	34109	LOF	5	16617061	137852736	Deletion	NM_001034850.2(RETREG1):c.18_19del (p.Pro7fs)	54463	RETREG1	Pathogenic	Charcot-Marie-Tooth disease|not provided	5p15.1	criteria provided, single submitter	21257	Pathogenic
3574	15367	LOF	5	16477845	137852739	Single Nucleotide Variant	NM_019000.4(RETREG1):c.503C>G (p.Ser168Ter)	54463	RETREG1	Pathogenic	Hereditary sensory and autonomic neuropathy type IIB|not provided|Charcot-Marie-Tooth disease	5p15.1	criteria provided, multiple submitters, no conflicts	328	Pathogenic
3575	15369	LOF	5	16565897	137852737	Single Nucleotide Variant	NM_001034850.2(RETREG1):c.433C>T (p.Gln145Ter)	54463	RETREG1	Pathogenic	Hereditary sensory and autonomic neuropathy type IIB|not provided|Charcot-Marie-Tooth disease	5p15.1	criteria provided, single submitter	330	Pathogenic
3576	15540	LOF	6	117232200		Deletion	NM_173560.4(RFX6):c.779_780+12del	222546	RFX6	Pathogenic	Mitchell-Riley syndrome	6q22.1	no assertion criteria provided	501	Pathogenic
3577	15539	LOF	6	117203567	267607013	Single Nucleotide Variant	NM_173560.4(RFX6):c.542G>A (p.Arg181Gln)	222546	RFX6	Pathogenic	Mitchell-Riley syndrome	6q22.1	no assertion criteria provided	500	Pathogenic
3578	15538	LOF	6	117216347	267607012	Single Nucleotide Variant	NM_173560.4(RFX6):c.649T>C (p.Ser217Pro)	222546	RFX6	Pathogenic	Mitchell-Riley syndrome	6q22.1	no assertion criteria provided	499	Pathogenic
3579	21639	LOF	19	19308354	104894709	Single Nucleotide Variant	NM_003721.4(RFXANK):c.362A>T (p.Asp121Val)	8625	RFXANK	Pathogenic/Likely pathogenic	Bare lymphocyte syndrome, type II, complementation group B|not provided|Bare lymphocyte syndrome 2	19p13.11	criteria provided, multiple submitters, no conflicts	6600	Pathogenic
3580	1064685	LOF	19	19309965	747402973	Single Nucleotide Variant	NM_003721.4(RFXANK):c.634C>T (p.Arg212Ter)	8625	RFXANK	Pathogenic	Bare lymphocyte syndrome 2	19p13.11	criteria provided, multiple submitters, no conflicts	1074711	Pathogenic
3581	28052	LOF	3	129247644	104893768	Single Nucleotide Variant	NM_000539.3(RHO):c.68C>A (p.Pro23His)	6010	RHO	Pathogenic	Retinitis pigmentosa 4|not provided|Pigmentary retinal dystrophy;Congenital stationary night blindness, autosomal dominant 1;Retinitis pigmentosa 4|Retinal dystrophy	3q22.1	criteria provided, multiple submitters, no conflicts	13013	Pathogenic
3582	28054	GOF	3	129252553	29001637	Single Nucleotide Variant	NM_000539.3(RHO):c.1039C>T (p.Pro347Ser)	6010	RHO	Pathogenic	Retinitis pigmentosa 4	3q22.1	no assertion criteria provided	13015	Pathogenic
3583	181515	GOF	1	155880449	869025189	Single Nucleotide Variant	NM_006912.6(RIT1):c.104G>C (p.Ser35Thr)	6016	RIT1	Pathogenic	Noonan syndrome|not provided|Noonan syndrome 8	1q22	criteria provided, multiple submitters, no conflicts	183401	Pathogenic
3584	181511	GOF	1	155874289	869025193	Single Nucleotide Variant	NM_006912.6(RIT1):c.242A>G (p.Glu81Gly)	6016	RIT1	Pathogenic	Noonan syndrome 8|Noonan syndrome|not provided|not specified|Rasopathy|Inborn genetic diseases	1q22	criteria provided, multiple submitters, no conflicts	183405	Pathogenic
3585	181507	GOF	1	155874284	869025195	Single Nucleotide Variant	NM_006912.6(RIT1):c.247A>C (p.Thr83Pro)	6016	RIT1	Pathogenic	Noonan syndrome|not provided|Inborn genetic diseases|Noonan syndrome 1|Rasopathy|Noonan syndrome 8	1q22	criteria provided, multiple submitters, no conflicts	183409	Pathogenic
3586	181505	GOF	1	155874266	869025197	Single Nucleotide Variant	NM_006912.6(RIT1):c.265T>C (p.Tyr89His)	6016	RIT1	Pathogenic	Noonan syndrome|not provided|Noonan syndrome 8	1q22	criteria provided, multiple submitters, no conflicts	183411	Pathogenic
3587	171703	LOF	6	151751289	144972972	Single Nucleotide Variant	NM_017909.4(RMND1):c.713A>G (p.Asn238Ser)	55005	RMND1	Conflicting interpretations of pathogenicity	Mitochondrial diseases|not provided|Combined oxidative phosphorylation deficiency 11|Mitochondrial oxidative phosphorylation disorder|Nephronophthisis	6q25.1	criteria provided, conflicting interpretations	225255	Uncertain
3588	171704	LOF	6	151757581	606231472	Single Nucleotide Variant	NM_017909.4(RMND1):c.613G>T (p.Asp205Tyr)	55005	RMND1	Pathogenic	Combined oxidative phosphorylation deficiency 11	6q25.1	no assertion criteria provided	242631	Pathogenic
3589	15455	LOF	6	167369606		Deletion	NM_003730.6(RNASET2):c.50_64del (p.Ala17_Leu21del)	8635	RNASET2	Pathogenic	Leukoencephalopathy, cystic, without megalencephaly	6q27	no assertion criteria provided	416	Pathogenic
3590	15451	LOF	6	167344549	121918137	Single Nucleotide Variant	NM_003730.6(RNASET2):c.550T>C (p.Cys184Arg)	8635	RNASET2	Pathogenic	Leukoencephalopathy, cystic, without megalencephaly	6q27	no assertion criteria provided	412	Pathogenic
3591	15456	LOF	6	167344532	1191342507	Single Nucleotide Variant	NM_003730.6(RNASET2):c.567G>A (p.Gln189=)	8635	RNASET2	Uncertain significance	Leukoencephalopathy, cystic, without megalencephaly	6q27	criteria provided, single submitter	417	Uncertain
3592	190169	LOF	X	119004676	794726863	Single Nucleotide Variant	NM_006978.3(RNF113A):c.901C>T (p.Gln301Ter)	7737	RNF113A	Pathogenic	Trichothiodystrophy 5, nonphotosensitive	Xq24	no assertion criteria provided	192382	Pathogenic
3593	65574	LOF	7	5680916	387907368	Single Nucleotide Variant	NM_207111.4(RNF216):c.2251C>T (p.Arg751Cys)	54476	RNF216	Pathogenic	Gordon Holmes syndrome	7p22.1	no assertion criteria provided	50912	Pathogenic
3594	248607	LOF	17	56448310		Single Nucleotide Variant	NM_001305545.1(RNF43):c.-45C>T	54894	RNF43	Pathogenic	Sessile serrated polyposis cancer syndrome	17q22	no assertion criteria provided	254140	Pathogenic
3595	22345	GOF	9	94486526	863223289	Deletion	NM_004560.4(ROR2):c.2249del (p.Gly750fs)	4920	ROR2	Pathogenic	Brachydactyly type B1	9q22.31	no assertion criteria provided	7306	Pathogenic
3596	22344	GOF	9	94486530	104894122	Single Nucleotide Variant	NM_004560.4(ROR2):c.2246G>A (p.Trp749Ter)	4920	ROR2	Pathogenic	Brachydactyly type B1	9q22.31	no assertion criteria provided	7305	Pathogenic
3597	22343	GOF	9	94486511	121909082	Single Nucleotide Variant	NM_004560.4(ROR2):c.2265C>A (p.Tyr755Ter)	4920	ROR2	Pathogenic	Brachydactyly type B1	9q22.31	no assertion criteria provided	7304	Pathogenic
3598	214085	LOF	1	151789714	774357869	Single Nucleotide Variant	NM_005060.4(RORC):c.113C>T (p.Ser38Leu)	6097	RORC	Pathogenic	Immunodeficiency 42	1q21.3	no assertion criteria provided	217445	Pathogenic
3599	214086	LOF	1	151786045	863225091	Single Nucleotide Variant	NM_005060.4(RORC):c.985C>T (p.Gln329Ter)	6097	RORC	Pathogenic	Immunodeficiency 42	1q21.3	no assertion criteria provided	217446	Pathogenic
3600	214087	LOF	1	151783875	863225092	Single Nucleotide Variant	NM_005060.4(RORC):c.1321C>T (p.Gln441Ter)	6097	RORC	Pathogenic	Immunodeficiency 42	1q21.3	no assertion criteria provided	217447	Pathogenic
3601	431731	LOF	8	55539049	1449723475	Duplication	NM_006269.2(RP1):c.2613dup (p.Arg872fs)	6101	RP1	Pathogenic/Likely pathogenic	Retinitis pigmentosa|Retinal dystrophy|not provided|Retinitis pigmentosa 1	8q12.1	criteria provided, multiple submitters, no conflicts	437955	Pathogenic
3602	104725	LOF	1	68897054	62636299	Single Nucleotide Variant	NM_000329.3(RPE65):c.1249G>C (p.Glu417Gln)	6121	RPE65	Conflicting interpretations of pathogenicity	not provided|Retinal dystrophy|Retinitis pigmentosa 20;Leber congenital amaurosis 2	1p31.3	criteria provided, conflicting interpretations	98835	Uncertain
3603	28159	LOF	1	68895518	121917745	Single Nucleotide Variant	NM_000329.3(RPE65):c.1543C>T (p.Arg515Trp)	6121	RPE65	Pathogenic	Retinitis pigmentosa 20|Leber congenital amaurosis 2|not provided|Retinitis pigmentosa|Retinitis pigmentosa 20;Leber congenital amaurosis 2	1p31.3	criteria provided, single submitter	13120	Pathogenic
3604	104779	LOF	1	68905254	61752896	Single Nucleotide Variant	NM_000329.3(RPE65):c.715T>G (p.Tyr239Asp)	6121	RPE65	Pathogenic	not provided|Leber congenital amaurosis 2|Leber congenital amaurosis 2;Retinitis pigmentosa 20	1p31.3	criteria provided, multiple submitters, no conflicts	98889	Pathogenic
3605	104724	LOF	1	68897174	62636298	Single Nucleotide Variant	NM_000329.3(RPE65):c.1223T>C (p.Leu408Pro)	6121	RPE65	Likely pathogenic	not provided|Leber congenital amaurosis 2;Retinitis pigmentosa 20|Leber congenital amaurosis 2	1p31.3	criteria provided, multiple submitters, no conflicts	98834	Pathogenic
3606	930656	LOF	1	68904986	373652862	Single Nucleotide Variant	NM_000329.3(RPE65):c.746A>G (p.Tyr249Cys)	6121	RPE65	Pathogenic	Retinitis pigmentosa 20;Leber congenital amaurosis 2	1p31.3	criteria provided, single submitter	937681	Pathogenic
3607	856026	LOF	1	68910510	1444234037	Single Nucleotide Variant	NM_000329.3(RPE65):c.302C>T (p.Thr101Ile)	6121	RPE65	Likely pathogenic	Retinal dystrophy|Leber congenital amaurosis 2	1p31.3	criteria provided, multiple submitters, no conflicts	865946	Pathogenic
3608	761008	GOF	1	68896768		Single Nucleotide Variant	NM_000329.3(RPE65):c.1430A>G (p.Asp477Gly)	6121	RPE65	Conflicting interpretations of pathogenicity	Retinitis pigmentosa 87 with choroidal involvement|RPE65-Related Disorders|Retinitis pigmentosa 20;Leber congenital amaurosis 2|Retinal dystrophy|Retinitis pigmentosa 20	1p31.3	criteria provided, conflicting interpretations	750796	Uncertain
3609	104778	LOF	1	68914336	61751277	Single Nucleotide Variant	NM_000329.3(RPE65):c.65T>C (p.Leu22Pro)	6121	RPE65	Pathogenic	not provided|Retinitis pigmentosa 20;Leber congenital amaurosis 2|Leber congenital amaurosis 2	1p31.3	criteria provided, multiple submitters, no conflicts	98888	Pathogenic
3610	28154	LOF	1	68910541	61752871	Single Nucleotide Variant	NM_000329.3(RPE65):c.271C>T (p.Arg91Trp)	6121	RPE65	Pathogenic	Retinitis pigmentosa 20|not provided|Retinitis pigmentosa 20;Leber congenital amaurosis 2|Retinitis pigmentosa|Retinal dystrophy|Retinitis pigmentosa 20;RPE65-Related Disorders;Leber congenital amaurosis|Leber congenital amaurosis 2|Leber congenital amaurosis|Autosomal recessive retinitis pigmentosa	1p31.3	criteria provided, multiple submitters, no conflicts	13115	Pathogenic
3611	104794	LOF	1	68904634	61752908	Single Nucleotide Variant	NM_000329.3(RPE65):c.989G>A (p.Cys330Tyr)	6121	RPE65	Likely pathogenic	not provided|Retinitis pigmentosa 20;Leber congenital amaurosis 2|Leber congenital amaurosis 2	1p31.3	criteria provided, single submitter	98904	Pathogenic
3612	105713	GOF	14	21819346	281865293	Deletion	NM_020366.3(RPGRIP1):c.3835_3837del (p.Glu1279del)	57096	RPGRIP1	Uncertain significance	not provided|Leber congenital amaurosis 6;Cone-rod dystrophy 13	14q11.2	criteria provided, single submitter	99824	Uncertain
3613	214353	LOF	16	53686877	863225216	Deletion	NM_015272.5(RPGRIP1L):c.1721del (p.Tyr574fs)	23322	RPGRIP1L	Pathogenic	Joubert syndrome 7	16q12.2	criteria provided, single submitter	217691	Pathogenic
3614	16108	LOF	16	53686756	121918198	Single Nucleotide Variant	NM_015272.5(RPGRIP1L):c.1843A>C (p.Thr615Pro)	23322	RPGRIP1L	Pathogenic	Joubert syndrome 7|not provided|Joubert syndrome;Meckel-Gruber syndrome|Joubert syndrome	16q12.2	criteria provided, multiple submitters, no conflicts	1069	Pathogenic
3615	191704	LOF	16	53686569	532768944	Single Nucleotide Variant	NM_015272.5(RPGRIP1L):c.2030C>T (p.Thr677Ile)	23322	RPGRIP1L	Benign/Likely benign	not specified|Meckel-Gruber syndrome;Joubert syndrome	16q12.2	criteria provided, multiple submitters, no conflicts	194541	Benign
3616	16115	LOF	16	53686549	121918204	Single Nucleotide Variant	NM_015272.5(RPGRIP1L):c.2050C>T (p.Gln684Ter)	23322	RPGRIP1L	Pathogenic	Joubert syndrome 7|Meckel syndrome, type 5;Joubert syndrome with hepatic defect;Joubert syndrome 7|Joubert syndrome;Meckel-Gruber syndrome|Joubert syndrome	16q12.2	criteria provided, multiple submitters, no conflicts	1076	Pathogenic
3617	1032713	LOF	16	53690447	147331527	Single Nucleotide Variant	NM_015272.5(RPGRIP1L):c.1636C>T (p.Leu546Phe)	23322	RPGRIP1L	Uncertain significance	Joubert syndrome;Meckel-Gruber syndrome	16q12.2	criteria provided, single submitter	1040566	Uncertain
3618	644751	LOF	16	53686660	145572901	Single Nucleotide Variant	NM_015272.5(RPGRIP1L):c.1939G>A (p.Val647Ile)	23322	RPGRIP1L	Uncertain significance	Joubert syndrome;Meckel-Gruber syndrome	16q12.2	criteria provided, single submitter	648041	Uncertain
3619	237317	LOF	16	53639522	151332923	Single Nucleotide Variant	NM_015272.5(RPGRIP1L):c.3706C>T (p.Arg1236Cys)	23322	RPGRIP1L	Uncertain significance	not provided|Joubert syndrome with hepatic defect;Joubert syndrome 7;Meckel syndrome, type 5|Joubert syndrome;Meckel-Gruber syndrome|Nephronophthisis 8|Joubert syndrome 7|Meckel syndrome, type 5|Joubert syndrome|Joubert syndrome with hepatic defect	16q12.2	criteria provided, multiple submitters, no conflicts	235636	Uncertain
3620	131811	LOF	16	53639438		Single Nucleotide Variant	NM_015272.5(RPGRIP1L):c.3790G>A (p.Asp1264Asn)	23322	RPGRIP1L	Benign	not specified|not provided|Nephronophthisis 8|Joubert syndrome 7|Meckel syndrome, type 5|Meckel-Gruber syndrome;Joubert syndrome|Joubert syndrome	16q12.2	criteria provided, multiple submitters, no conflicts	126279	Benign
3621	423403	LOF	X	153628185	1131692040	Single Nucleotide Variant	NM_006013.4(RPL10):c.232A>G (p.Lys78Glu)	6134	RPL10	Pathogenic	MENTAL RETARDATION, X-LINKED, SYNDROMIC, 35|not provided	Xq28	criteria provided, single submitter	430612	Pathogenic
3622	21219	LOF	1	93301840	121434406	Single Nucleotide Variant	NM_000969.5(RPL5):c.418G>A (p.Gly140Ser)	6125	RPL5	Uncertain significance	Diamond-Blackfan anemia 6|not specified|Diamond-Blackfan anemia	1p22.1	criteria provided, multiple submitters, no conflicts	6180	Uncertain
3623	360439	LOF	19	42373818	144337183	Single Nucleotide Variant	NM_001022.4(RPS19):c.406G>T (p.Gly136Ter)	6223	RPS19	Pathogenic	not provided	19q13.2	criteria provided, single submitter	372495	Pathogenic
3624	404666	LOF	1	153963672	1085307115	Deletion	NM_001030.6(RPS27):c.90del (p.Tyr31fs)	6232	RPS27	Pathogenic	Diamond-Blackfan anemia 17	1q21.3	no assertion criteria provided	417765	Pathogenic
3625	611444	LOF	X	20206071		Single Nucleotide Variant	NM_004586.3(RPS6KA3):c.649G>A (p.Glu217Lys)	6197	RPS6KA3	Likely pathogenic	Mental retardation, X-linked 19;Coffin-Lowry syndrome	Xp22.12	criteria provided, single submitter	620064	Pathogenic
3626	264829	LOF	X	20227444	886041331	Single Nucleotide Variant	NM_004586.3(RPS6KA3):c.205G>T (p.Glu69Ter)	6197	RPS6KA3	Pathogenic	not provided	Xp22.12	criteria provided, single submitter	280030	Pathogenic
3627	360610	LOF	X	20213233	1057517947	Single Nucleotide Variant	NM_004586.3(RPS6KA3):c.356G>C (p.Arg119Pro)	6197	RPS6KA3	Likely pathogenic	not provided	Xp22.12	criteria provided, multiple submitters, no conflicts	372727	Pathogenic
3628	649930	LOF	X	20205993		Single Nucleotide Variant	NM_004586.3(RPS6KA3):c.727C>T (p.Arg243Ter)	6197	RPS6KA3	Pathogenic	Mental retardation, X-linked 19;Coffin-Lowry syndrome	Xp22.12	criteria provided, single submitter	651889	Pathogenic
3629	512637	LOF	X	20183082		Single Nucleotide Variant	NM_004586.3(RPS6KA3):c.1699C>T (p.Gln567Ter)	6197	RPS6KA3	Pathogenic	Inborn genetic diseases	Xp22.12	criteria provided, single submitter	521533	Pathogenic
3630	208995	LOF	X	20173571	144984628	Single Nucleotide Variant	NM_004586.3(RPS6KA3):c.2168G>A (p.Arg723His)	6197	RPS6KA3	Conflicting interpretations of pathogenicity	Mental retardation, X-linked 19|not specified|History of neurodevelopmental disorder|Coffin-Lowry syndrome|Intellectual disability|Coffin-Lowry syndrome;Mental retardation, X-linked 19|not provided	Xp22.12	criteria provided, conflicting interpretations	212070	Uncertain
3631	20430	GOF	8	103220438	121918310	Single Nucleotide Variant	NM_001172477.1(RRM2B):c.1195C>T (p.Arg399Ter)	50484	RRM2B	Pathogenic	Autosomal dominant progressive external ophthalmoplegia with mitochondrial DNA deletions 5|RRM2B-related mitochondrial disease|not provided	8q22.3	criteria provided, single submitter	5391	Pathogenic
3632	104834	LOF	X	18690152	281865335	Deletion	NM_000330.3(RS1):c.33_36del (p.Leu11fs)	6247	RS1	Pathogenic	not provided	Xp22.13	criteria provided, single submitter	98944	Pathogenic
3633	104836	LOF	X	18690154	62645879	Single Nucleotide Variant	NM_000330.3(RS1):c.35T>A (p.Leu12His)	6247	RS1	Likely pathogenic	not provided|Retinal dystrophy	Xp22.13	criteria provided, single submitter	98946	Pathogenic
3634	104798	LOF	X	18674782	62645889	Single Nucleotide Variant	NM_000330.3(RS1):c.175T>A (p.Cys59Ser)	6247	RS1	Likely pathogenic	not provided	Xp22.13	criteria provided, single submitter	98908	Pathogenic
3635	104801	LOF	X	18665443	62645892	Single Nucleotide Variant	NM_000330.3(RS1):c.194A>G (p.Tyr65Cys)	6247	RS1	Uncertain significance	not provided	Xp22.13	criteria provided, single submitter	98911	Uncertain
3636	24929	LOF	X	18665416	104894933	Single Nucleotide Variant	NM_000330.3(RS1):c.221G>T (p.Gly74Val)	6247	RS1	Pathogenic	Juvenile retinoschisis|not provided	Xp22.13	criteria provided, single submitter	9890	Pathogenic
3637	104813	LOF	X	18665371	61752060	Single Nucleotide Variant	NM_000330.3(RS1):c.266A>G (p.Tyr89Cys)	6247	RS1	Likely pathogenic	not provided|Juvenile retinoschisis	Xp22.13	criteria provided, single submitter	98923	Pathogenic
3638	24935	LOF	X	18665332	61752068	Single Nucleotide Variant	NM_000330.3(RS1):c.305G>A (p.Arg102Gln)	6247	RS1	Pathogenic	Juvenile retinoschisis|not provided|Retinal dystrophy	Xp22.13	criteria provided, multiple submitters, no conflicts	9896	Pathogenic
3639	104828	LOF	X	18662743	61752075	Single Nucleotide Variant	NM_000330.3(RS1):c.329G>A (p.Cys110Tyr)	6247	RS1	Pathogenic	not provided|Retinoschisis	Xp22.13	criteria provided, single submitter	98938	Pathogenic
3640	104847	LOF	X	18662653	61752157	Single Nucleotide Variant	NM_000330.3(RS1):c.419G>A (p.Gly140Glu)	6247	RS1	Uncertain significance	not provided	Xp22.13	criteria provided, single submitter	98957	Uncertain
3641	104846	LOF	X	18662654	61752156	Single Nucleotide Variant	NM_000330.3(RS1):c.418G>A (p.Gly140Arg)	6247	RS1	Pathogenic	not provided|Retinoschisis	Xp22.13	criteria provided, multiple submitters, no conflicts	98956	Pathogenic
3642	104850	LOF	X	18662650	61752159	Single Nucleotide Variant	NM_000330.3(RS1):c.422G>A (p.Arg141His)	6247	RS1	Pathogenic/Likely pathogenic	not provided|Juvenile retinoschisis	Xp22.13	criteria provided, multiple submitters, no conflicts	98960	Pathogenic
3643	104857	LOF	X	18662612	61753164	Single Nucleotide Variant	NM_000330.3(RS1):c.460C>T (p.Gln154Ter)	6247	RS1	Likely pathogenic	not provided|Retinal dystrophy	Xp22.13	criteria provided, single submitter	98967	Pathogenic
3644	104886	LOF	X	18660210	281865354	Single Nucleotide Variant	NM_000330.3(RS1):c.589C>T (p.Arg197Cys)	6247	RS1	Pathogenic	not provided|Retinal dystrophy	Xp22.13	criteria provided, multiple submitters, no conflicts	98996	Pathogenic
3645	104889	LOF	X	18660203	281865356	Single Nucleotide Variant	NM_000330.3(RS1):c.596T>C (p.Ile199Thr)	6247	RS1	Conflicting interpretations of pathogenicity	not provided|Retinal dystrophy	Xp22.13	criteria provided, conflicting interpretations	98999	Uncertain
3646	104891	LOF	X	18660200	281865358	Single Nucleotide Variant	NM_000330.3(RS1):c.599G>A (p.Arg200His)	6247	RS1	Pathogenic	not provided	Xp22.13	criteria provided, multiple submitters, no conflicts	99001	Pathogenic
3647	104890	LOF	X	18660201	281865357	Single Nucleotide Variant	NM_000330.3(RS1):c.598C>T (p.Arg200Cys)	6247	RS1	Pathogenic/Likely pathogenic	not provided|Retinal dystrophy|Juvenile retinoschisis	Xp22.13	criteria provided, multiple submitters, no conflicts	99000	Pathogenic
3648	24934	LOF	X	18660191	104894930	Single Nucleotide Variant	NM_000330.3(RS1):c.608C>T (p.Pro203Leu)	6247	RS1	Pathogenic	Juvenile retinoschisis|not provided|Retinoschisis|Retinal dystrophy	Xp22.13	criteria provided, multiple submitters, no conflicts	9895	Pathogenic
3649	104899	LOF	X	18660162	281865365	Single Nucleotide Variant	NM_000330.3(RS1):c.637C>T (p.Arg213Trp)	6247	RS1	Pathogenic	not provided	Xp22.13	criteria provided, multiple submitters, no conflicts	99009	Pathogenic
3650	104904	LOF	X	18660152	281865368	Single Nucleotide Variant	NM_000330.3(RS1):c.647T>C (p.Leu216Pro)	6247	RS1	Pathogenic	not provided|Retinal dystrophy	Xp22.13	criteria provided, single submitter	99014	Pathogenic
3651	104838	LOF	X	18662693	61752148	Microsatellite	NM_000330.4(RS1):c.375_378del (p.Ile125_Asp126insTer)	6247	RS1	Pathogenic	not provided	Xp22.13	criteria provided, single submitter	98948	Pathogenic
3652	104833	LOF	X	18662735	61752145	Single Nucleotide Variant	NM_000330.3(RS1):c.337C>T (p.Leu113Phe)	6247	RS1	Likely pathogenic	not provided|Retinal dystrophy	Xp22.13	criteria provided, single submitter	98943	Pathogenic
3653	104876	LOF	X	18660255	61753171	Single Nucleotide Variant	NM_000330.3(RS1):c.544C>T (p.Arg182Cys)	6247	RS1	Pathogenic/Likely pathogenic	not provided|Juvenile retinoschisis	Xp22.13	criteria provided, multiple submitters, no conflicts	98986	Pathogenic
3654	77874	LOF	21	43905869	587777059	Microsatellite	NM_080860.4(RSPH1):c.407_410del (p.Lys136fs)	89765	RSPH1	Pathogenic	Primary ciliary dyskinesia 24|Kartagener syndrome	21q22.3	no assertion criteria provided	66989	Pathogenic
3655	403775	LOF	21	43906558	1060501861	Duplication	NM_080860.4(RSPH1):c.287dup (p.Asn96fs)	89765	RSPH1	Pathogenic	Primary ciliary dyskinesia	21q22.3	criteria provided, single submitter	408124	Pathogenic
3656	77872	LOF	21	43913159	138320978	Single Nucleotide Variant	NM_080860.4(RSPH1):c.85G>T (p.Glu29Ter)	89765	RSPH1	Pathogenic	Primary ciliary dyskinesia 24|Kartagener syndrome|Primary ciliary dyskinesia	21q22.3	criteria provided, multiple submitters, no conflicts	66987	Pathogenic
3657	77876	LOF	21	43906538	587777060	Single Nucleotide Variant	NM_080860.4(RSPH1):c.308G>A (p.Gly103Asp)	89765	RSPH1	Pathogenic	Primary ciliary dyskinesia 24	21q22.3	no assertion criteria provided	66991	Pathogenic
3658	153742	LOF	21	43906565	587777635	Single Nucleotide Variant	NM_080860.4(RSPH1):c.281G>A (p.Trp94Ter)	89765	RSPH1	Pathogenic	Primary ciliary dyskinesia 24|Primary ciliary dyskinesia	21q22.3	criteria provided, single submitter	144011	Pathogenic
3659	205565	LOF	21	43905914	797045148	Single Nucleotide Variant	NM_080860.4(RSPH1):c.366G>A (p.Arg122=)	89765	RSPH1	Pathogenic	Kartagener syndrome	21q22.3	no assertion criteria provided	208998	Pathogenic
3660	77877	LOF	6	116938452	397518455	Deletion	NM_001010892.3(RSPH4A):c.667del (p.Ser223fs)	345895	RSPH4A	Pathogenic	Ciliary dyskinesia, primary, 11	6q22.1	no assertion criteria provided	66992	Pathogenic
3661	77878	LOF	6	116949138	397518456	Deletion	NM_001010892.3(RSPH4A):c.1270del (p.Thr424fs)	345895	RSPH4A	Pathogenic	Ciliary dyskinesia, primary, 11	6q22.1	no assertion criteria provided	66993	Pathogenic
3662	94432	LOF	6	116944164	547686445	Deletion	NM_001010892.3(RSPH4A):c.921+3_921+6del	345895	RSPH4A	Pathogenic	Ciliary dyskinesia, primary, 11|Kartagener syndrome|Primary ciliary dyskinesia|not provided	6q22.1	criteria provided, multiple submitters, no conflicts	88863	Pathogenic
3663	456043	LOF	6	116949221	750528020	Single Nucleotide Variant	NM_001010892.3(RSPH4A):c.1351C>T (p.Gln451Ter)	345895	RSPH4A	Pathogenic	Primary ciliary dyskinesia	6q22.1	criteria provided, single submitter	454520	Pathogenic
3664	654417	LOF	6	116937902	368110732	Single Nucleotide Variant	NM_001010892.3(RSPH4A):c.116C>A (p.Ser39Ter)	345895	RSPH4A	Pathogenic/Likely pathogenic	Primary ciliary dyskinesia	6q22.1	criteria provided, multiple submitters, no conflicts	666983	Pathogenic
3665	77880	LOF	6	43612887	397515488	Single Nucleotide Variant	NM_152732.5(RSPH9):c.52C>T (p.Gln18Ter)	221421	RSPH9	Pathogenic	Ciliary dyskinesia, primary, 12	6p21.1	no assertion criteria provided	66995	Pathogenic
3666	493736	LOF	6	43623371	376496894	Single Nucleotide Variant	NM_152732.5(RSPH9):c.466C>T (p.Arg156Ter)	221421	RSPH9	Pathogenic	not provided	6p21.1	criteria provided, single submitter	502312	Pathogenic
3667	77879	LOF	6	43638654	397515340	Microsatellite	NM_152732.5(RSPH9):c.801GAA[1] (p.Lys268del)	221421	RSPH9	Pathogenic	Ciliary dyskinesia, primary, 12|Kartagener syndrome|Primary ciliary dyskinesia|not provided	6p21.1	criteria provided, multiple submitters, no conflicts	66994	Pathogenic
3668	51188	LOF	20	62324564	398123017	Single Nucleotide Variant	NM_016434.3(RTEL1):c.2920C>T (p.Arg974Ter)	51750	RTEL1	Pathogenic	Dyskeratosis congenita, autosomal recessive, 5|Idiopathic Pulmonary Fibrosis|Dyskeratosis congenita|Pulmonary fibrosis and/or bone marrow failure, telomere-related, 3;Dyskeratosis congenita, autosomal recessive, 5|not provided	20q13.33	criteria provided, multiple submitters, no conflicts	42020	Pathogenic
3669	549411	GOF	20	62328484	750153793	Single Nucleotide Variant	NM_003823.4(TNFRSF6B):c.364C>T (p.His122Tyr)	51750	RTEL1	Uncertain significance	Dyskeratosis congenita, autosomal recessive, 5	20q13.33	criteria provided, single submitter	551842	Uncertain
3670	29509	LOF	21	36252912	587776811	Deletion	NM_001754.4(RUNX1):c.442_449del (p.Thr148fs)	861	RUNX1	Pathogenic	Familial platelet disorder with associated myeloid malignancy	21q22.12	reviewed by expert panel	14470	Pathogenic
3671	648962	LOF	21	36164871		Single Nucleotide Variant	NM_001754.4(RUNX1):c.1004A>G (p.Gln335Arg)	861	RUNX1	Uncertain significance	Familial platelet disorder with associated myeloid malignancy	21q22.12	criteria provided, multiple submitters, no conflicts	650331	Uncertain
3672	29510	LOF	21	36252895	267607026	Single Nucleotide Variant	NM_001754.4(RUNX1):c.467C>A (p.Ala156Glu)	861	RUNX1	Likely pathogenic	Familial platelet disorder with associated myeloid malignancy	21q22.12	reviewed by expert panel	14471	Pathogenic
3673	552368	LOF	21	36231773		Single Nucleotide Variant	NM_001754.4(RUNX1):c.611G>A (p.Arg204Gln)	861	RUNX1	Pathogenic	not provided|Thrombocytopenia|Familial platelet disorder with associated myeloid malignancy|Abnormal bleeding;Thrombocytopenia	21q22.12	reviewed by expert panel	561253	Pathogenic
3674	573105	LOF	21	36252866	759068561	Single Nucleotide Variant	NM_001754.4(RUNX1):c.496C>A (p.Arg166=)	861	RUNX1	Uncertain significance	Familial platelet disorder with associated myeloid malignancy	21q22.12	criteria provided, single submitter	570036	Uncertain
3675	801211	LOF	21	36259171		Single Nucleotide Variant	NM_001754.5(RUNX1):c.320G>A (p.Arg107His)	861	RUNX1	Likely pathogenic	Thrombocytopenia	21q22.12	no assertion criteria provided	812740	Pathogenic
3676	575160	LOF	21	36231797		Deletion	NM_001754.4(RUNX1):c.581_586del (p.Lys194_Ile195del)	861	RUNX1	Uncertain significance	Familial platelet disorder with associated myeloid malignancy	21q22.12	criteria provided, single submitter	570999	Uncertain
3677	29503	LOF	21	36231782	74315450	Single Nucleotide Variant	NM_001754.4(RUNX1):c.602G>A (p.Arg201Gln)	861	RUNX1	Pathogenic	Familial platelet disorder with associated myeloid malignancy|not provided	21q22.12	reviewed by expert panel	14464	Pathogenic
3678	966775	LOF	6	45405737		Duplication	NM_001024630.4(RUNX2):c.636dup (p.Tyr213fs)	860	RUNX2	Pathogenic	Cleidocranial dysostosis	6p21.1	no assertion criteria provided	978698	Pathogenic
3679	24335	LOF	6	45480014	104893988	Single Nucleotide Variant	NM_001024630.4(RUNX2):c.891G>A (p.Trp297Ter)	860	RUNX2	Pathogenic	Cleidocranial dysostosis	6p21.1	no assertion criteria provided	9296	Pathogenic
3680	24345	LOF	6	45399682	104893995	Single Nucleotide Variant	NM_001024630.4(RUNX2):c.506G>C (p.Arg169Pro)	860	RUNX2	Pathogenic	Cleidocranial dysostosis	6p21.1	no assertion criteria provided	9306	Pathogenic
3681	368950	LOF	6	45399745	1057521068	Single Nucleotide Variant	NM_001024630.4(RUNX2):c.569G>A (p.Arg190Gln)	860	RUNX2	Pathogenic/Likely pathogenic	not provided|Cleidocranial dysostosis	6p21.1	criteria provided, multiple submitters, no conflicts	381546	Pathogenic
3682	818248	LOF	6	45399753		Single Nucleotide Variant	NM_001024630.4(RUNX2):c.577C>T (p.Arg193Ter)	860	RUNX2	Pathogenic	Cleidocranial dysostosis|not provided	6p21.1	criteria provided, multiple submitters, no conflicts	829868	Pathogenic
3683	1055597	LOF	6	45405700		Single Nucleotide Variant	NM_001024630.4(RUNX2):c.597G>T (p.Leu199Phe)	860	RUNX2	Likely pathogenic	not provided	6p21.1	criteria provided, single submitter	1067410	Pathogenic
3684	24343	LOF	6	45405701	104893993	Single Nucleotide Variant	NM_001024630.4(RUNX2):c.598A>G (p.Thr200Ala)	860	RUNX2	Pathogenic	Cleidocranial dysostosis|Cleidocranial dysplasia, forme fruste, dental anomalies only	6p21.1	no assertion criteria provided	9304	Pathogenic
3685	24341	LOF	6	45405777	104893991	Single Nucleotide Variant	NM_001024630.4(RUNX2):c.674G>A (p.Arg225Gln)	860	RUNX2	Pathogenic	Cleidocranial dysostosis|not provided	6p21.1	criteria provided, multiple submitters, no conflicts	9302	Pathogenic
3686	76533	LOF	6	45514647	397515537	Single Nucleotide Variant	NM_001024630.4(RUNX2):c.1171C>T (p.Arg391Ter)	860	RUNX2	Pathogenic	Cleidocranial dysostosis|not provided	6p21.1	criteria provided, multiple submitters, no conflicts	65625	Pathogenic
3687	76534	LOF	6	45390354	397515538	Duplication	NM_001024630.4(RUNX2):c.90dup (p.Ser31fs)	860	RUNX2	Pathogenic	Cleidocranial dysostosis	6p21.1	no assertion criteria provided	65626	Pathogenic
3688	627571	GOF	1	237801664	759012078	Single Nucleotide Variant	NM_001035.3(RYR2):c.6800G>A (p.Arg2267His)	6262	RYR2	Uncertain significance	Catecholaminergic polymorphic ventricular tachycardia|Cardiomyopathy	1q43	criteria provided, multiple submitters, no conflicts	642589	Uncertain
3689	627586	GOF	1	237889591	765835441	Single Nucleotide Variant	NM_001035.3(RYR2):c.10708C>T (p.Arg3570Trp)	6262	RYR2	Uncertain significance	Catecholaminergic polymorphic ventricular tachycardia|Cardiomyopathy	1q43	criteria provided, multiple submitters, no conflicts	658003	Uncertain
3690	1110332	GOF	1	237955536		Single Nucleotide Variant	NM_001035.3(RYR2):c.13695C>T (p.Ser4565=)	6262	RYR2	Benign/Likely benign	Catecholaminergic polymorphic ventricular tachycardia|Cardiomyopathy|not provided	1q43	criteria provided, multiple submitters, no conflicts	1125531	Benign
3691	405107	LOF	1	237774125	200070226	Single Nucleotide Variant	NM_001035.3(RYR2):c.4747C>T (p.Pro1583Ser)	6262	RYR2	Conflicting interpretations of pathogenicity	not specified|Wolff-Parkinson-White pattern|Catecholaminergic polymorphic ventricular tachycardia|not provided|Cardiomyopathy	1q43	criteria provided, conflicting interpretations	419965	Uncertain
3692	917133	LOF	13	23912010	773754134	Deletion	NM_014363.6(SACS):c.6000_6004del (p.Arg2002fs)	26278	SACS	Pathogenic	Charlevoix-Saguenay spastic ataxia|Spastic paraplegia	13q12.12	criteria provided, multiple submitters, no conflicts	928541	Pathogenic
3693	546835	LOF	13	23908516		Deletion	NM_014363.6(SACS):c.9498del (p.Phe3166fs)	26278	SACS	Likely pathogenic	Charlevoix-Saguenay spastic ataxia	13q12.12	criteria provided, single submitter	557180	Pathogenic
3694	47016	LOF	13	23905855	281865120	Single Nucleotide Variant	NM_014363.6(SACS):c.12160C>T (p.Gln4054Ter)	26278	SACS	Pathogenic/Likely pathogenic	Charlevoix-Saguenay spastic ataxia|not provided|Spastic paraplegia	13q12.12	criteria provided, multiple submitters, no conflicts	38458	Pathogenic
3695	905938	LOF	13	23912872	755824618	Single Nucleotide Variant	NM_014363.6(SACS):c.5143A>T (p.Lys1715Ter)	26278	SACS	Pathogenic	Charlevoix-Saguenay spastic ataxia|Spastic paraplegia	13q12.12	criteria provided, multiple submitters, no conflicts	917652	Pathogenic
3696	208018	LOF	13	23909622	140551762	Single Nucleotide Variant	NM_014363.6(SACS):c.8393C>A (p.Pro2798Gln)	26278	SACS	Conflicting interpretations of pathogenicity	Charlevoix-Saguenay spastic ataxia|Spastic paraplegia|not provided	13q12.12	criteria provided, conflicting interpretations	212115	Uncertain
3697	264659	LOF	13	23908507	202199411	Single Nucleotide Variant	NM_014363.6(SACS):c.9508C>T (p.Arg3170Ter)	26278	SACS	Pathogenic/Likely pathogenic	not provided|Charlevoix-Saguenay spastic ataxia|Spastic paraplegia	13q12.12	criteria provided, multiple submitters, no conflicts	280094	Pathogenic
3698	265443	LOF	13	23915019	371869943	Single Nucleotide Variant	NM_014363.6(SACS):c.2996T>C (p.Ile999Thr)	26278	SACS	Uncertain significance	not provided|Charlevoix-Saguenay spastic ataxia	13q12.12	criteria provided, multiple submitters, no conflicts	281206	Uncertain
3699	208019	LOF	13	23913549	147099630	Single Nucleotide Variant	NM_014363.6(SACS):c.4466A>G (p.Asn1489Ser)	26278	SACS	Conflicting interpretations of pathogenicity	not specified|Abnormality of brain morphology|Spastic paraplegia|Charlevoix-Saguenay spastic ataxia|not provided	13q12.12	criteria provided, conflicting interpretations	212114	Uncertain
3700	153684	LOF	14	21993777	587776429	Single Nucleotide Variant	NM_001364564.1(SALL2):c.79G>T (p.Glu27Ter)	6297	SALL2	Pathogenic	Ocular coloboma, autosomal recessive	14q11.2	no assertion criteria provided	143946	Pathogenic
3701	243919	GOF	7	92762645	878855336	Single Nucleotide Variant	NM_152703.5(SAMD9L):c.2640C>A (p.His880Gln)	219285	SAMD9L	Pathogenic/Likely pathogenic	Ataxia-pancytopenia syndrome|Monosomy 7 of bone marrow	7q21.2	no assertion criteria provided	242372	Pathogenic
3702	39939	LOF	19	39406946	727502784	Single Nucleotide Variant	NM_017827.4(SARS2):c.1169A>G (p.Asp390Gly)	54938	SARS2	Pathogenic	Hyperuricemia, pulmonary hypertension, renal failure, and alkalosis	19q13.2	no assertion criteria provided	30982	Pathogenic
3703	512805	LOF	2	200193432		Single Nucleotide Variant	NM_001172509.2(SATB2):c.1375C>T (p.Arg459Ter)	23314	SATB2	Pathogenic	Cleft palate, isolated|Chromosome 2q32-q33 deletion syndrome|History of neurodevelopmental disorder|Dystonia;Intellectual disability|not provided	2q33.1	criteria provided, multiple submitters, no conflicts	522269	Pathogenic
3704	34397	LOF	7	66453459	113993998	Single Nucleotide Variant	NM_016038.4(SBDS):c.652C>T (p.Arg218Ter)	51119	SBDS	Pathogenic	Shwachman-Diamond syndrome 1	7q11.21	no assertion criteria provided	21545	Pathogenic
3705	263771	LOF	4	77102233	886041073	Deletion	NM_005506.4(SCARB2):c.296del (p.Asn99fs)	950	SCARB2	Pathogenic	Epilepsy, progressive myoclonic 4, with or without renal failure	4q21.1	no assertion criteria provided	268136	Pathogenic
3706	263773	LOF	4	77097623	886041075	Deletion	NM_005506.4(SCARB2):c.666_670del (p.Tyr222_Asn224delinsTer)	950	SCARB2	Pathogenic	Epilepsy, progressive myoclonic 4, with or without renal failure	4q21.1	no assertion criteria provided	268138	Pathogenic
3707	263772	LOF	4	77134585	886041072	Deletion	NM_005506.4(SCARB2):c.111del (p.Ile37fs)	950	SCARB2	Pathogenic	Epilepsy, progressive myoclonic 4, with or without renal failure	4q21.1	no assertion criteria provided	268135	Pathogenic
3708	188068	LOF	22	20785701	786205883	Deletion	NM_182895.5(SCARF2):c.441_457del (p.Trp148fs)	91179	SCARF2	Pathogenic	Van den Ende-Gupta syndrome	22q11.21	no assertion criteria provided	190239	Pathogenic
3709	94568	GOF	3	38793804	138404783	Single Nucleotide Variant	NM_006514.3(SCN10A):c.1661T>C (p.Leu554Pro)	6336	SCN10A	Conflicting interpretations of pathogenicity	Episodic pain syndrome, familial, 2|not specified|Brugada syndrome|not provided	3p22.2	criteria provided, conflicting interpretations	89014	Uncertain
3710	94569	GOF	3	38753831	142173735	Single Nucleotide Variant	NM_006514.3(SCN10A):c.3910G>A (p.Ala1304Thr)	6336	SCN10A	Uncertain significance	Episodic pain syndrome, familial, 2|Brugada syndrome	3p22.2	criteria provided, single submitter	89015	Uncertain
3711	421437	GOF	3	38739796	368582725	Single Nucleotide Variant	NM_006514.3(SCN10A):c.4915G>A (p.Asp1639Asn)	6336	SCN10A	Uncertain significance	not provided	3p22.2	criteria provided, single submitter	430066	Uncertain
3712	80741	GOF	3	38966945	138607170	Single Nucleotide Variant	NM_001349253.2(SCN11A):c.673C>T (p.Arg225Cys)	11280	SCN11A	Pathogenic	Episodic pain syndrome, familial, 3|Neuropathy, hereditary sensory and autonomic, type VII;Episodic pain syndrome, familial, 3	3p22.2	criteria provided, single submitter	69850	Pathogenic
3713	167461	GOF	3	38950645	606231280	Single Nucleotide Variant	NM_001349253.2(SCN11A):c.1142T>C (p.Ile381Thr)	11280	SCN11A	Pathogenic	Episodic pain syndrome, familial, 3	3p22.2	no assertion criteria provided	157600	Pathogenic
3714	167460	GOF	3	38913706	141686175	Single Nucleotide Variant	NM_001349253.2(SCN11A):c.3473T>C (p.Leu1158Pro)	11280	SCN11A	Conflicting interpretations of pathogenicity	Episodic pain syndrome, familial, 3|not provided|Neuropathy, hereditary sensory and autonomic, type VII;Episodic pain syndrome, familial, 3	3p22.2	criteria provided, conflicting interpretations	157599	Uncertain
3715	859265	GOF	3	38966953	1230622899	Single Nucleotide Variant	NM_001349253.2(SCN11A):c.665G>A (p.Arg222His)	11280	SCN11A	Likely pathogenic	not provided	3p22.2	criteria provided, single submitter	872004	Pathogenic
3716	1059034	LOF	2	166868628		Microsatellite	NM_001165963.4(SCN1A):c.3864CTT[1] (p.Phe1289del)	6323	SCN1A	Pathogenic	Early infantile epileptic encephalopathy with suppression bursts	2q24.3	criteria provided, single submitter	1072727	Pathogenic
3717	27925	LOF	2	166848817	121917955	Single Nucleotide Variant	NM_001165963.4(SCN1A):c.4968C>G (p.Ile1656Met)	6323	SCN1A	Pathogenic	Generalized epilepsy with febrile seizures plus, type 2|Generalized epilepsy with febrile seizures plus, type 1|Early infantile epileptic encephalopathy with suppression bursts	2q24.3	criteria provided, single submitter	12886	Pathogenic
3718	27924	LOF	2	166859209	121917954	Single Nucleotide Variant	NM_001165963.4(SCN1A):c.4057G>C (p.Val1353Leu)	6323	SCN1A	Pathogenic	Generalized epilepsy with febrile seizures plus, type 2|Generalized epilepsy with febrile seizures plus, type 1	2q24.3	no assertion criteria provided	12885	Pathogenic
3719	27929	LOF	2	166893031	121918625	Single Nucleotide Variant	NM_001165963.4(SCN1A):c.2956C>T (p.Leu986Phe)	6323	SCN1A	Pathogenic	Severe myoclonic epilepsy in infancy|Early infantile epileptic encephalopathy with suppression bursts	2q24.3	criteria provided, single submitter	12890	Pathogenic
3720	79534	LOF	2	166848816	121918811	Single Nucleotide Variant	NM_001165963.4(SCN1A):c.4969C>T (p.Arg1657Cys)	6323	SCN1A	Pathogenic	Generalized epilepsy with febrile seizures plus, type 1|not provided	2q24.3	criteria provided, single submitter	68642	Pathogenic
3721	486898	LOF	2	166848051	77216276	Single Nucleotide Variant	NM_001165963.4(SCN1A):c.5734C>T (p.Arg1912Ter)	6323	SCN1A	Pathogenic	Autosomal dominant epilepsy|not provided|Early infantile epileptic encephalopathy with suppression bursts	2q24.3	criteria provided, multiple submitters, no conflicts	496124	Pathogenic
3722	79463	LOF	2	166848437	121917921	Single Nucleotide Variant	NM_001165963.4(SCN1A):c.5348C>T (p.Ala1783Val)	6323	SCN1A	Pathogenic	Severe myoclonic epilepsy in infancy|not provided|Early infantile epileptic encephalopathy with suppression bursts	2q24.3	criteria provided, multiple submitters, no conflicts	68571	Pathogenic
3723	421301	LOF	2	166848859		Single Nucleotide Variant	NM_001165963.4(SCN1A):c.4926G>T (p.Arg1642Ser)	6323	SCN1A	Likely pathogenic	not provided	2q24.3	criteria provided, single submitter	429766	Pathogenic
3724	850437	LOF	2	166905450		Single Nucleotide Variant	NM_001165963.4(SCN1A):c.974A>G (p.Tyr325Cys)	6323	SCN1A	Pathogenic	Early infantile epileptic encephalopathy with suppression bursts	2q24.3	criteria provided, single submitter	855077	Pathogenic
3725	982413	GOF	2	166848914		Single Nucleotide Variant	NM_001165963.4(SCN1A):c.4871T>C (p.Leu1624Pro)	6323	SCN1A	Likely pathogenic	not provided	2q24.3	criteria provided, single submitter	994751	Pathogenic
3726	75309	LOF	19	35524449	16969925	Single Nucleotide Variant	NM_001037.5(SCN1B):c.254G>A (p.Arg85His)	6324	SCN1B	Pathogenic	Atrial fibrillation, familial, 13|not provided|Generalized epilepsy with febrile seizures plus, type 1;Epileptic encephalopathy, early infantile, 52;Brugada syndrome 5;Atrial fibrillation, familial, 13|Brugada syndrome 5	19q13.11	criteria provided, multiple submitters, no conflicts	60767	Pathogenic
3727	188684	LOF	19	35524448	786205830	Single Nucleotide Variant	NM_001037.5(SCN1B):c.253C>T (p.Arg85Cys)	6324	SCN1B	Conflicting interpretations of pathogenicity	Generalized epilepsy with febrile seizures plus, type 1|Cardiovascular phenotype|Brugada syndrome 5	19q13.11	criteria provided, conflicting interpretations	190859	Uncertain
3728	24293	LOF	19	35524731	267607028	Single Nucleotide Variant	NM_001037.5(SCN1B):c.448+88G>A	6324	SCN1B	Conflicting interpretations of pathogenicity	Brugada syndrome 5|not provided	19q13.11	criteria provided, conflicting interpretations	9254	Uncertain
3729	24295	LOF	19	35524732	267607029	Single Nucleotide Variant	NM_001037.5(SCN1B):c.448+89G>A	6324	SCN1B	Pathogenic	Cardiac conduction defect, nonspecific	19q13.11	no assertion criteria provided	9256	Pathogenic
3730	24294	LOF	19	35524454	121434627	Single Nucleotide Variant	NM_001037.5(SCN1B):c.259G>C (p.Glu87Gln)	6324	SCN1B	Pathogenic	Cardiac conduction defect, nonspecific	19q13.11	no assertion criteria provided	9255	Pathogenic
3731	38844	GOF	2	166166889	387906687	Single Nucleotide Variant	NM_001040142.2(SCN2A):c.754A>G (p.Met252Val)	6326	SCN2A	Pathogenic	Seizures, benign familial infantile, 3	2q24.3	no assertion criteria provided	29889	Pathogenic
3732	201274	LOF	2	166152415	200884216	Single Nucleotide Variant	NM_001040142.2(SCN2A):c.82C>T (p.Arg28Cys)	6326	SCN2A	Benign/Likely benign	Seizures, benign familial infantile, 3|Seizures, benign familial infantile, 3;Early infantile epileptic encephalopathy 11|History of neurodevelopmental disorder|not provided	2q24.3	criteria provided, multiple submitters, no conflicts	207033	Benign
3733	448802	GOF	2	166243470		Single Nucleotide Variant	NM_001040142.2(SCN2A):c.4766A>G (p.Tyr1589Cys)	6326	SCN2A	Pathogenic/Likely pathogenic	Seizures, benign familial infantile, 3;Early infantile epileptic encephalopathy 11|Seizures, benign familial infantile, 3	2q24.3	criteria provided, multiple submitters, no conflicts	464912	Pathogenic
3734	135661	GOF	2	166243269	147522594	Single Nucleotide Variant	NM_001040142.2(SCN2A):c.4565G>C (p.Gly1522Ala)	6326	SCN2A	Conflicting interpretations of pathogenicity	not specified|Seizures, benign familial infantile, 3|History of neurodevelopmental disorder|not provided|Seizures, benign familial infantile, 3;Early infantile epileptic encephalopathy 11|Episodic ataxia type 9	2q24.3	criteria provided, conflicting interpretations	130214	Uncertain
3735	790072	LOF	2	166165204		Deletion	NM_001040142.2(SCN2A):c.507del (p.Glu169fs)	6326	SCN2A	Pathogenic	Seizures, benign familial infantile, 3	2q24.3	criteria provided, single submitter	801775	Pathogenic
3736	38840	LOF	2	166153563	387906683	Single Nucleotide Variant	NM_001040142.2(SCN2A):c.304C>T (p.Arg102Ter)	6326	SCN2A	Pathogenic	Early infantile epileptic encephalopathy 11|not provided|Complex neurodevelopmental disorder	2q24.3	criteria provided, single submitter	29885	Pathogenic
3737	75312	LOF	11	118039454	72544145	Single Nucleotide Variant	NM_004588.5(SCN2B):c.83G>A (p.Arg28Gln)	6327	SCN2B	Pathogenic	Atrial fibrillation, familial, 14	11q23.3	no assertion criteria provided	60770	Pathogenic
3738	75311	LOF	11	118039455	17121819	Single Nucleotide Variant	NM_004588.5(SCN2B):c.82C>T (p.Arg28Trp)	6327	SCN2B	Uncertain significance	Atrial fibrillation, familial, 14|not provided	11q23.3	criteria provided, single submitter	60769	Uncertain
3739	75315	LOF	11	118037618	587777023	Single Nucleotide Variant	NM_004588.5(SCN2B):c.632A>G (p.Asp211Gly)	6327	SCN2B	Uncertain significance	Variant of unknown significance|Atrial fibrillation, familial, 14	11q23.3	criteria provided, single submitter	60776	Uncertain
3740	150288	LOF	11	123516353	587777555	Single Nucleotide Variant	NM_018400.3(SCN3B):c.161T>G (p.Val54Gly)	55800	SCN3B	Uncertain significance	not provided|Brugada syndrome 7	11q24.1	criteria provided, multiple submitters, no conflicts	140596	Uncertain
3741	150291	LOF	11	123524493	587777558	Single Nucleotide Variant	NM_018400.3(SCN3B):c.17G>A (p.Arg6Lys)	55800	SCN3B	Pathogenic	Atrial fibrillation, familial, 16	11q24.1	no assertion criteria provided	140599	Pathogenic
3742	150290	LOF	11	123508996	587777557	Single Nucleotide Variant	NM_018400.3(SCN3B):c.482T>C (p.Met161Thr)	55800	SCN3B	Pathogenic	Atrial fibrillation, familial, 16	11q24.1	no assertion criteria provided	140598	Pathogenic
3743	34007	LOF	17	62024451	80338789	Single Nucleotide Variant	NM_000334.4(SCN4A):c.3395G>A (p.Arg1132Gln)	6329	SCN4A	Pathogenic	Hypokalemic periodic paralysis 1|Hypokalemic periodic paralysis, type 2|not provided|Familial hyperkalemic periodic paralysis|not specified	17q23.3	criteria provided, multiple submitters, no conflicts	21155	Pathogenic
3744	20963	GOF	17	62049557	121908561	Single Nucleotide Variant	NM_000334.4(SCN4A):c.421A>G (p.Ile141Val)	6329	SCN4A	Pathogenic	Paramyotonia congenita of von Eulenburg	17q23.3	no assertion criteria provided	5924	Pathogenic
3745	189321	LOF	11	118007812	140348243	Single Nucleotide Variant	NM_174934.3(SCN4B):c.617C>T (p.Ser206Leu)	6330	SCN4B	Uncertain significance	SUDDEN INFANT DEATH SYNDROME|Long QT syndrome 10|not provided	11q23.3	criteria provided, multiple submitters, no conflicts	191380	Uncertain
3746	196864	LOF	3	38593010	749697698	Microsatellite	NM_000335.5(SCN5A):c.4844TCT[1] (p.Phe1616del)	6331	SCN5A	Pathogenic/Likely pathogenic	not provided|Long QT syndrome|Long QT syndrome 3|Brugada syndrome|Arrhythmia	3p22.2	criteria provided, multiple submitters, no conflicts	201572	Pathogenic
3747	78669	LOF	3	38622603		Single Nucleotide Variant	NM_198056.2(SCN5A):c.3047C>T (p.Thr1016Met)	6331	SCN5A	Likely benign	not provided|not specified|Brugada syndrome|Arrhythmia	3p22.2	criteria provided, multiple submitters, no conflicts	67774	Benign
3748	248628	LOF	3	38592505	886037903	Deletion	NM_198056.2(SCN5A):c.5356_5357del (p.Leu1786fs)	6331	SCN5A	Likely pathogenic	Brugada syndrome 1|Arrhythmia	3p22.2	criteria provided, multiple submitters, no conflicts	254156	Pathogenic
3749	390710	LOF	3	38639295	1060499940	Deletion	NM_198056.2(SCN5A):c.2184_2186del (p.Leu729del)	6331	SCN5A	Pathogenic	Familial isolated arrhythmogenic right ventricular dysplasia	3p22.2	criteria provided, single submitter	403732	Pathogenic
3750	78942	LOF	3	38651288		Single Nucleotide Variant	NM_198056.2(SCN5A):c.871A>C (p.Asn291His)	6331	SCN5A	Uncertain significance	Torsades de pointes|not provided|Brugada syndrome|Arrhythmia	3p22.2	criteria provided, multiple submitters, no conflicts	68051	Uncertain
3751	616893	LOF	3	38592284		Single Nucleotide Variant	NM_198056.2(SCN5A):c.5579G>A (p.Arg1860Lys)	6331	SCN5A	Uncertain significance	Arrhythmia|Brugada syndrome	3p22.2	criteria provided, multiple submitters, no conflicts	628763	Uncertain
3752	78523	LOF	3	38674698		Single Nucleotide Variant	NM_198056.2(SCN5A):c.101G>A (p.Arg34His)	6331	SCN5A	Uncertain significance	not provided|Brugada syndrome|Arrhythmia	3p22.2	criteria provided, multiple submitters, no conflicts	67627	Uncertain
3753	78547	GOF	3	38647549	72549410	Single Nucleotide Variant	NM_000335.4(SCN5A):c.1231G>A (p.Val411Met)	6331	SCN5A	Pathogenic	Congenital long QT syndrome|Long QT syndrome|Brugada syndrome|not provided|Long QT syndrome 3|Cardiovascular phenotype	3p22.2	criteria provided, multiple submitters, no conflicts	67651	Pathogenic
3754	24434	LOF	3	38601661	137854612	Single Nucleotide Variant	NM_198056.2(SCN5A):c.4222G>A (p.Gly1408Arg)	6331	SCN5A	Pathogenic	Sick sinus syndrome 1, autosomal recessive|Brugada syndrome 1|Cardiac conduction defect, nonspecific|Brugada syndrome|not provided	3p22.2	criteria provided, multiple submitters, no conflicts	9395	Pathogenic
3755	78705	LOF	3	38608067	199473204	Single Nucleotide Variant	NM_198056.2(SCN5A):c.3673G>A (p.Glu1225Lys)	6331	SCN5A	Uncertain significance	Congenital long QT syndrome|Arrhythmia|Brugada syndrome 1	3p22.2	criteria provided, multiple submitters, no conflicts	67810	Uncertain
3756	24426	LOF	3	38651267	137854608	Single Nucleotide Variant	NM_000335.5(SCN5A):c.892G>A (p.Gly298Ser)	6331	SCN5A	Uncertain significance	Progressive familial heart block, type 1A|Atrioventricular block|not specified|Primary dilated cardiomyopathy;Migraine;Hemiplegia|Brugada syndrome|Sick sinus syndrome 1, autosomal recessive|Dilated cardiomyopathy 1E|Brugada syndrome 1|Long QT syndrome 3|Paroxysmal familial ventricular fibrillation 1|Arrhythmia	3p22.2	criteria provided, multiple submitters, no conflicts	9387	Uncertain
3757	78939	LOF	3	38651314	199473083	Single Nucleotide Variant	NM_198056.2(SCN5A):c.845G>A (p.Arg282His)	6331	SCN5A	Pathogenic/Likely pathogenic	Brugada syndrome|Brugada syndrome 1|not provided	3p22.2	criteria provided, multiple submitters, no conflicts	68048	Pathogenic
3758	78648	LOF	3	38627240	199473175	Single Nucleotide Variant	NM_198056.2(SCN5A):c.2729C>T (p.Ser910Leu)	6331	SCN5A	Conflicting interpretations of pathogenicity	Brugada syndrome|Cardiovascular phenotype|Inborn genetic diseases|not provided	3p22.2	criteria provided, conflicting interpretations	67753	Uncertain
3759	24433	LOF	3	38603976	28937319	Single Nucleotide Variant	NM_198056.2(SCN5A):c.3893C>T (p.Pro1298Leu)	6331	SCN5A	Uncertain significance	Sick sinus syndrome 1, autosomal recessive|Sick sinus syndrome|Arrhythmia	3p22.2	criteria provided, single submitter	9394	Uncertain
3760	78831	LOF	3	38592968	199473286	Single Nucleotide Variant	NM_198056.2(SCN5A):c.4895G>A (p.Arg1632His)	6331	SCN5A	Conflicting interpretations of pathogenicity	Cardiac conduction defect, nonspecific|not provided|Brugada syndrome|Long QT syndrome 3;Brugada syndrome 1|Sick sinus syndrome 1, autosomal recessive	3p22.2	criteria provided, conflicting interpretations	67939	Uncertain
3761	78866	GOF	3	38592576	199473631	Single Nucleotide Variant	NM_198056.2(SCN5A):c.5287G>A (p.Val1763Met)	6331	SCN5A	Pathogenic	Congenital long QT syndrome|not provided	3p22.2	criteria provided, single submitter	67974	Pathogenic
3762	78520	LOF	3	38648293	199473093	Single Nucleotide Variant	NM_198056.2(SCN5A):c.1007C>T (p.Pro336Leu)	6331	SCN5A	Uncertain significance	Brugada syndrome	3p22.2	criteria provided, single submitter	67624	Uncertain
3763	24442	LOF	3	38598759	137854620	Single Nucleotide Variant	NM_001099405.1(SCN5A):c.4246-690G>A	6331	SCN5A	Pathogenic	Brugada syndrome 1	3p22.2	no assertion criteria provided	9403	Pathogenic
3764	631286	LOF	3	38616881		Single Nucleotide Variant	NM_000335.4(SCN5A):c.3570G>A (p.Trp1190Ter)	6331	SCN5A	Pathogenic/Likely pathogenic	Brugada syndrome	3p22.2	criteria provided, multiple submitters, no conflicts	660776	Pathogenic
3765	78894	GOF	3	38592239	199473324	Single Nucleotide Variant	NM_198056.2(SCN5A):c.5624T>C (p.Met1875Thr)	6331	SCN5A	Likely pathogenic	Atrial fibrillation|not provided	3p22.2	criteria provided, single submitter	68002	Pathogenic
3766	78791	GOF	3	38597211	199473260	Single Nucleotide Variant	NM_198056.2(SCN5A):c.4478A>G (p.Lys1493Arg)	6331	SCN5A	Conflicting interpretations of pathogenicity	Congenital long QT syndrome|Atrial fibrillation|Cardiovascular phenotype|Brugada syndrome|Arrhythmia|not provided|Long QT syndrome 3	3p22.2	criteria provided, conflicting interpretations	67898	Uncertain
3767	224276	LOF	3	38648264		Single Nucleotide Variant	NM_000335.4(SCN5A):c.1036G>A (p.Glu346Lys)	6331	SCN5A	Uncertain significance	Primary dilated cardiomyopathy|Arrhythmia|Brugada syndrome|not provided	3p22.2	criteria provided, multiple submitters, no conflicts	222804	Uncertain
3768	414936	LOF	3	38592780	1085307710	Single Nucleotide Variant	NM_198056.2(SCN5A):c.5083C>T (p.Gln1695Ter)	6331	SCN5A	Likely pathogenic	not provided	3p22.2	criteria provided, single submitter	426612	Pathogenic
3769	78702	LOF	3	38671833	199473556	Single Nucleotide Variant	NM_198056.2(SCN5A):c.361C>T (p.Arg121Trp)	6331	SCN5A	Pathogenic/Likely pathogenic	Brugada syndrome|not provided|Brugada syndrome 1|Cardiovascular phenotype	3p22.2	criteria provided, multiple submitters, no conflicts	67807	Pathogenic
3770	78559	GOF	3	38674657	199473048	Single Nucleotide Variant	NM_198056.2(SCN5A):c.142G>A (p.Glu48Lys)	6331	SCN5A	Uncertain significance	Congenital long QT syndrome|not provided|Brugada syndrome|Brugada syndrome 1|not specified|Arrhythmia|Primary dilated cardiomyopathy	3p22.2	criteria provided, multiple submitters, no conflicts	67663	Uncertain
3771	78565	GOF	3	38674641	199473049	Single Nucleotide Variant	NM_198056.2(SCN5A):c.158G>A (p.Arg53Gln)	6331	SCN5A	Conflicting interpretations of pathogenicity	Congenital long QT syndrome|Arrhythmia|Brugada syndrome|not provided	3p22.2	criteria provided, conflicting interpretations	67670	Uncertain
3772	78557	GOF	3	38646353	199473114	Single Nucleotide Variant	NM_198056.2(SCN5A):c.1385A>C (p.Glu462Ala)	6331	SCN5A	Uncertain significance	Congenital long QT syndrome|not provided|Brugada syndrome|Arrhythmia	3p22.2	criteria provided, multiple submitters, no conflicts	67661	Uncertain
3773	78895	LOF	3	38592174	45465995	Single Nucleotide Variant	NM_000335.4(SCN5A):c.5686C>T (p.Arg1896Trp)	6331	SCN5A	Uncertain significance	not provided|Long QT syndrome|Brugada syndrome|8 conditions|not specified|Primary dilated cardiomyopathy|Brugada syndrome 1|Arrhythmia|none provided	3p22.2	criteria provided, multiple submitters, no conflicts	68003	Uncertain
3774	78643	LOF	3	38627292	199473171	Single Nucleotide Variant	NM_000335.4(SCN5A):c.2677C>T (p.Arg893Cys)	6331	SCN5A	Conflicting interpretations of pathogenicity	Brugada syndrome|not provided|Cardiovascular phenotype|Brugada syndrome 1	3p22.2	criteria provided, conflicting interpretations	67748	Uncertain
3775	78829	LOF	3	38592977	199473623	Single Nucleotide Variant	NM_198056.2(SCN5A):c.4886G>A (p.Arg1629Gln)	6331	SCN5A	Conflicting interpretations of pathogenicity	Brugada syndrome|not provided|Long QT syndrome 3	3p22.2	criteria provided, conflicting interpretations	67937	Uncertain
3776	224272	GOF	3	38628928	566251672	Single Nucleotide Variant	NM_198056.2(SCN5A):c.2399G>A (p.Arg800His)	6331	SCN5A	Uncertain significance	Arrhythmogenic right ventricular cardiomyopathy|Brugada syndrome|8 conditions|not specified|Arrhythmia	3p22.2	criteria provided, multiple submitters, no conflicts	222807	Uncertain
3777	509616	LOF	3	38628895	769349991	Single Nucleotide Variant	NM_198056.2(SCN5A):c.2432G>A (p.Arg811His)	6331	SCN5A	Uncertain significance	Cardiovascular phenotype	3p22.2	criteria provided, single submitter	519424	Uncertain
3778	389579	LOF	3	38592795	1060499900	Single Nucleotide Variant	NM_000335.5(SCN5A):c.5065G>A (p.Asp1689Asn)	6331	SCN5A	Uncertain significance	not specified|Brugada syndrome|Arrhythmia	3p22.2	criteria provided, multiple submitters, no conflicts	403420	Uncertain
3779	509595	LOF	3	38598724		Single Nucleotide Variant	NM_198056.2(SCN5A):c.4297G>T (p.Gly1433Trp)	6331	SCN5A	Uncertain significance	Cardiovascular phenotype	3p22.2	criteria provided, single submitter	519412	Uncertain
3780	197009	GOF	3	38663952		Single Nucleotide Variant	NM_198056.2(SCN5A):c.421A>T (p.Ile141Phe)	6331	SCN5A	Uncertain significance	not provided	3p22.2	criteria provided, single submitter	201431	Uncertain
3781	196840	GOF	3	38592317	794728898	Single Nucleotide Variant	NM_198056.2(SCN5A):c.5546A>G (p.His1849Arg)	6331	SCN5A	Conflicting interpretations of pathogenicity	Brugada syndrome|Cardiovascular phenotype	3p22.2	criteria provided, conflicting interpretations	201540	Uncertain
3782	970532	LOF	3	38597173		Single Nucleotide Variant	NM_000335.5(SCN5A):c.4513C>T (p.Pro1505Ser)	6331	SCN5A	Likely pathogenic	Brugada syndrome 1	3p22.2	criteria provided, single submitter	982413	Pathogenic
3783	24409	GOF	3	38601909	28937317	Single Nucleotide Variant	NM_000335.4(SCN5A):c.3971A>G (p.Asn1324Ser)	6331	SCN5A	Pathogenic	Long QT syndrome 3|Congenital long QT syndrome|Brugada syndrome	3p22.2	criteria provided, single submitter	9370	Pathogenic
3784	24419	LOF	3	38597155	137854602	Single Nucleotide Variant	NM_000335.5(SCN5A):c.4531C>T (p.Arg1511Trp)	6331	SCN5A	Conflicting interpretations of pathogenicity	Brugada syndrome 1|not provided|Primary familial hypertrophic cardiomyopathy|not specified|Brugada syndrome|Arrhythmia|none provided	3p22.2	criteria provided, conflicting interpretations	9380	Uncertain
3785	78639	LOF	3	38627337	199473168	Single Nucleotide Variant	NM_198056.2(SCN5A):c.2632C>T (p.Arg878Cys)	6331	SCN5A	Likely pathogenic	Brugada syndrome|not provided|Cardiovascular phenotype	3p22.2	criteria provided, multiple submitters, no conflicts	67744	Pathogenic
3786	224268	GOF	3	38597209	869025522	Microsatellite	NM_000335.5(SCN5A):c.4471AAG[1] (p.Lys1492del)	6331	SCN5A	Likely pathogenic	Brugada syndrome	3p22.2	criteria provided, single submitter	222814	Pathogenic
3787	78527	LOF	3	38648242	199473096	Single Nucleotide Variant	NM_000335.4(SCN5A):c.1058C>T (p.Thr353Ile)	6331	SCN5A	Likely pathogenic	Brugada syndrome	3p22.2	criteria provided, single submitter	67631	Pathogenic
3788	78897	GOF	3	38662376	199473069	Single Nucleotide Variant	NM_198056.2(SCN5A):c.569G>A (p.Arg190Gln)	6331	SCN5A	Uncertain significance	Congenital long QT syndrome|not provided|Arrhythmia|Brugada syndrome|Brugada syndrome 1	3p22.2	criteria provided, multiple submitters, no conflicts	68005	Uncertain
3789	264166	LOF	3	38616832	774537241	Single Nucleotide Variant	NM_198056.2(SCN5A):c.3622G>T (p.Glu1208Ter)	6331	SCN5A	Pathogenic	not provided	3p22.2	criteria provided, single submitter	280012	Pathogenic
3790	39079	GOF	12	52200572	202151337	Single Nucleotide Variant	NM_001330260.2(SCN8A):c.5302A>G (p.Asn1768Asp)	6334	SCN8A	Pathogenic	Early infantile epileptic encephalopathy 13|Early infantile epileptic encephalopathy with suppression bursts	12q13.13	criteria provided, single submitter	30123	Pathogenic
3791	247722	GOF	12	52180362	879255704	Single Nucleotide Variant	NM_001330260.2(SCN8A):c.3979A>G (p.Ile1327Val)	6334	SCN8A	Likely pathogenic	Early infantile epileptic encephalopathy 13|not provided	12q13.13	criteria provided, single submitter	253288	Pathogenic
3792	205018	GOF	12	52145307	797045013	Single Nucleotide Variant	NM_001330260.2(SCN8A):c.2300C>T (p.Thr767Ile)	6334	SCN8A	Likely pathogenic	Early infantile epileptic encephalopathy 13|Seizures, benign familial infantile, 5;Early infantile epileptic encephalopathy 13	12q13.13	criteria provided, single submitter	208500	Pathogenic
3793	247714	GOF	12	52093426	879255697	Single Nucleotide Variant	NM_001330260.2(SCN8A):c.779T>C (p.Phe260Ser)	6334	SCN8A	Pathogenic	Early infantile epileptic encephalopathy 13|Early infantile epileptic encephalopathy with suppression bursts	12q13.13	criteria provided, single submitter	253279	Pathogenic
3794	247712	LOF	12	52082570	879255695	Single Nucleotide Variant	NM_001330260.2(SCN8A):c.615-219A>G	6334	SCN8A	Pathogenic	Early infantile epileptic encephalopathy 13	12q13.13	no assertion criteria provided	253277	Pathogenic
3795	247723	GOF	12	52188417	879255705	Single Nucleotide Variant	NM_001330260.2(SCN8A):c.4787C>G (p.Ser1596Cys)	6334	SCN8A	Pathogenic	Early infantile epileptic encephalopathy 13|not provided	12q13.13	no assertion criteria provided	253290	Pathogenic
3796	247728	GOF	12	52200880	879255711	Single Nucleotide Variant	NM_001330260.2(SCN8A):c.5610A>T (p.Glu1870Asp)	6334	SCN8A	Pathogenic	Early infantile epileptic encephalopathy 13	12q13.13	no assertion criteria provided	253296	Pathogenic
3797	21393	LOF	2	167136878		Deletion	NM_001365536.1(SCN9A):c.2331del (p.Ala777_Ile778insTer)	6335	SCN9A	Pathogenic	Indifference to pain, congenital, autosomal recessive	2q24.3	no assertion criteria provided	6354	Pathogenic
3798	794848	LOF	2	167085251		Single Nucleotide Variant	NM_001365536.1(SCN9A):c.4156A>C (p.Lys1386Gln)	6335	SCN9A	Uncertain significance	not provided|Generalized epilepsy with febrile seizures plus, type 7;Hereditary sensory and autonomic neuropathy type IIA	2q24.3	criteria provided, multiple submitters, no conflicts	808874	Uncertain
3799	930954	LOF	2	167060728		Deletion	NM_001365536.1(SCN9A):c.4510del (p.Ile1504fs)	6335	SCN9A	Pathogenic	Hereditary sensory and autonomic neuropathy type IIA;Generalized epilepsy with febrile seizures plus, type 7	2q24.3	criteria provided, single submitter	940282	Pathogenic
3800	449181	LOF	2	167137100	779327684	Duplication	NM_001365536.1(SCN9A):c.2109dup (p.Glu704Ter)	6335	SCN9A	Pathogenic	Generalized epilepsy with febrile seizures plus, type 7;Hereditary sensory and autonomic neuropathy type IIA	2q24.3	criteria provided, single submitter	471093	Pathogenic
3801	21389	GOF	2	167133791	80356474	Single Nucleotide Variant	NM_001365536.1(SCN9A):c.2576T>C (p.Ile859Thr)	6335	SCN9A	Pathogenic	Primary erythromelalgia|Abnormality of pain sensation;Acute episodes of neuropathic symptoms|Hereditary sensory and autonomic neuropathy type IIA;Generalized epilepsy with febrile seizures plus, type 7|SCN9A-related peripheral neuropathies associated with increased pain	2q24.3	criteria provided, multiple submitters, no conflicts	6350	Pathogenic
3802	21388	GOF	2	167133761	80356475	Single Nucleotide Variant	NM_001365536.1(SCN9A):c.2606T>A (p.Leu869His)	6335	SCN9A	Pathogenic	Primary erythromelalgia	2q24.3	no assertion criteria provided	6349	Pathogenic
3803	21403	GOF	2	167133762	80356476	Single Nucleotide Variant	NM_001365536.1(SCN9A):c.2605C>T (p.Leu869Phe)	6335	SCN9A	Pathogenic	Primary erythromelalgia	2q24.3	no assertion criteria provided	6364	Pathogenic
3804	21391	GOF	2	167083097	80356478	Single Nucleotide Variant	NM_001365536.1(SCN9A):c.4378T>G (p.Phe1460Val)	6335	SCN9A	Pathogenic	Primary erythromelalgia	2q24.3	no assertion criteria provided	6352	Pathogenic
3805	21390	GOF	2	167159780	80356470	Single Nucleotide Variant	NM_001365536.1(SCN9A):c.721T>A (p.Ser241Thr)	6335	SCN9A	Conflicting interpretations of pathogenicity	Primary erythromelalgia	2q24.3	no assertion criteria provided	6351	Uncertain
3806	21397	GOF	2	167085482	121908912	Single Nucleotide Variant	NM_001365536.1(SCN9A):c.3925G>T (p.Val1309Phe)	6335	SCN9A	Pathogenic	Paroxysmal extreme pain disorder	2q24.3	no assertion criteria provided	6358	Pathogenic
3807	21394	LOF	2	167133643	121908909	Single Nucleotide Variant	NM_001365536.1(SCN9A):c.2724G>A (p.Trp908Ter)	6335	SCN9A	Pathogenic	Indifference to pain, congenital, autosomal recessive	2q24.3	no assertion criteria provided	6355	Pathogenic
3808	433908	LOF	2	167133846	780673293	Single Nucleotide Variant	NM_001365536.1(SCN9A):c.2521C>T (p.Arg841Ter)	6335	SCN9A	Pathogenic	not specified|Hereditary sensory and autonomic neuropathy type IIA;Generalized epilepsy with febrile seizures plus, type 7	2q24.3	criteria provided, multiple submitters, no conflicts	440257	Pathogenic
3809	21402	LOF	2	167149864	121908917	Single Nucleotide Variant	NM_001365536.1(SCN9A):c.984C>A (p.Tyr328Ter)	6335	SCN9A	Pathogenic	Indifference to pain, congenital, autosomal recessive	2q24.3	no assertion criteria provided	6363	Pathogenic
3810	21401	LOF	2	167159672	121908916	Single Nucleotide Variant	NM_001365536.1(SCN9A):c.829C>T (p.Arg277Ter)	6335	SCN9A	Pathogenic	Indifference to pain, congenital, autosomal recessive|Generalized epilepsy with febrile seizures plus, type 7;Hereditary sensory and autonomic neuropathy type IIA	2q24.3	criteria provided, single submitter	6362	Pathogenic
3811	1059074	LOF	2	167056049		Single Nucleotide Variant	NM_001365536.1(SCN9A):c.5100G>A (p.Trp1700Ter)	6335	SCN9A	Pathogenic	Hereditary sensory and autonomic neuropathy type IIA;Generalized epilepsy with febrile seizures plus, type 7	2q24.3	criteria provided, single submitter	1068637	Pathogenic
3812	244302	GOF	2	167056221	879253994	Single Nucleotide Variant	NM_001365536.1(SCN9A):c.4928C>A (p.Ala1643Glu)	6335	SCN9A	Pathogenic	not provided|Paroxysmal extreme pain disorder	2q24.3	criteria provided, multiple submitters, no conflicts	245903	Pathogenic
3813	21406	GOF	2	167138296	121908919	Single Nucleotide Variant	NM_001365536.1(SCN9A):c.1997A>G (p.Lys666Arg)	6335	SCN9A	Conflicting interpretations of pathogenicity	Generalized epilepsy with febrile seizures plus, type 7|not specified|Hypoglycemia;Seizures;Global developmental delay|not provided|Hereditary sensory and autonomic neuropathy type IIA;Generalized epilepsy with febrile seizures plus, type 7|Primary erythromelalgia|Indifference to pain, congenital, autosomal recessive|Paroxysmal extreme pain disorder|none provided	2q24.3	criteria provided, conflicting interpretations	6367	Uncertain
3814	195314	GOF	2	167160752	71428908	Single Nucleotide Variant	NM_001365536.1(SCN9A):c.684C>G (p.Ile228Met)	6335	SCN9A	Conflicting interpretations of pathogenicity	not provided|not specified|6 conditions|Hereditary sensory and autonomic neuropathy type IIA;Generalized epilepsy with febrile seizures plus, type 7|Primary erythromelalgia|Indifference to pain, congenital, autosomal recessive|Paroxysmal extreme pain disorder|Hereditary sensory and autonomic neuropathy type IIA|none provided	2q24.3	criteria provided, conflicting interpretations	198153	Uncertain
3815	516685	GOF	2	167145063		Single Nucleotide Variant	NM_001365536.1(SCN9A):c.1198G>A (p.Val400Met)	6335	SCN9A	Pathogenic/Likely pathogenic	Hereditary sensory and autonomic neuropathy type IIA;Generalized epilepsy with febrile seizures plus, type 7|Primary erythromelalgia|not provided	2q24.3	criteria provided, multiple submitters, no conflicts	538468	Pathogenic
3816	21409	GOF	2	167168238	267607030	Single Nucleotide Variant	NM_001365536.1(SCN9A):c.29A>G (p.Gln10Arg)	6335	SCN9A	Likely benign	Primary erythromelalgia|Inherited Erythromelalgia|Indifference to pain, congenital, autosomal recessive|Paroxysmal extreme pain disorder|Hereditary sensory and autonomic neuropathy type IIA;Generalized epilepsy with febrile seizures plus, type 7	2q24.3	criteria provided, multiple submitters, no conflicts	6370	Benign
3817	426662	GOF	2	167141091	201338643	Single Nucleotide Variant	NM_001365536.1(SCN9A):c.1846G>A (p.Gly616Arg)	6335	SCN9A	Uncertain significance	Hereditary sensory and autonomic neuropathy type IIA;Generalized epilepsy with febrile seizures plus, type 7|Rolandic epilepsy|Hereditary sensory and autonomic neuropathy type IIA;Paroxysmal extreme pain disorder;Primary erythromelalgia;Indifference to pain, congenital, autosomal recessive;Generalized epilepsy with febrile seizures plus|not provided	2q24.3	criteria provided, multiple submitters, no conflicts	433099	Uncertain
3818	930962	LOF	2	167133647	1024152367	Single Nucleotide Variant	NM_001365536.1(SCN9A):c.2720G>A (p.Arg907Gln)	6335	SCN9A	Likely pathogenic	Hereditary sensory and autonomic neuropathy type IIA;Generalized epilepsy with febrile seizures plus, type 7|Indifference to pain, congenital, autosomal recessive	2q24.3	criteria provided, single submitter	938920	Pathogenic
3819	167457	GOF	2	167162344	73969684	Single Nucleotide Variant	NM_001365536.1(SCN9A):c.554G>A (p.Arg185His)	6335	SCN9A	Benign/Likely benign	Paroxysmal extreme pain disorder|Small fiber neuropathy|not specified|Indifference to pain, congenital, autosomal recessive|Primary erythromelalgia|not provided|Hereditary sensory and autonomic neuropathy type IIA;Generalized epilepsy with febrile seizures plus, type 7|none provided	2q24.3	criteria provided, multiple submitters, no conflicts	157596	Benign
3820	39314	GOF	2	167141070	200398202	Single Nucleotide Variant	NM_001365536.1(SCN9A):c.1867G>A (p.Asp623Asn)	6335	SCN9A	Pathogenic	Small fiber neuropathy	2q24.3	no assertion criteria provided	30358	Pathogenic
3821	39313	GOF	2	167137018	200945460	Single Nucleotide Variant	NM_001365536.1(SCN9A):c.2192T>A (p.Ile731Lys)	6335	SCN9A	Conflicting interpretations of pathogenicity	Small fiber neuropathy|not specified|Primary erythromelalgia|Indifference to pain, congenital, autosomal recessive|Paroxysmal extreme pain disorder|Hereditary sensory and autonomic neuropathy type IIA;Generalized epilepsy with febrile seizures plus, type 7|not provided	2q24.3	criteria provided, conflicting interpretations	30357	Uncertain
3822	625099	GOF	2	167060610	200328637	Single Nucleotide Variant	NM_001365536.1(SCN9A):c.4629G>A (p.Met1543Ile)	6335	SCN9A	Uncertain significance	Charcot-Marie-Tooth disease|Hereditary sensory and autonomic neuropathy type IIA;Generalized epilepsy with febrile seizures plus, type 7	2q24.3	criteria provided, single submitter	637861	Uncertain
3823	244309	GOF	2	167133767	879254102	Single Nucleotide Variant	NM_001365536.1(SCN9A):c.2600G>A (p.Gly867Asp)	6335	SCN9A	Likely pathogenic	not provided	2q24.3	criteria provided, single submitter	246105	Pathogenic
3824	1040749	GOF	2	167055879		Single Nucleotide Variant	NM_001365536.1(SCN9A):c.5270C>T (p.Ala1757Val)	6335	SCN9A	Uncertain significance	Hereditary sensory and autonomic neuropathy type IIA;Generalized epilepsy with febrile seizures plus, type 7	2q24.3	criteria provided, single submitter	1051170	Uncertain
3825	244299	GOF	2	167055898	879253908	Single Nucleotide Variant	NM_001365536.1(SCN9A):c.5251G>C (p.Val1751Leu)	6335	SCN9A	Uncertain significance	not provided	2q24.3	criteria provided, single submitter	245703	Uncertain
3826	21392	LOF	2	167143072	121908908	Single Nucleotide Variant	NM_001365536.1(SCN9A):c.1376C>G (p.Ser459Ter)	6335	SCN9A	Pathogenic	Indifference to pain, congenital, autosomal recessive	2q24.3	no assertion criteria provided	6353	Pathogenic
3827	231504	GOF	2	167060594	202084411	Single Nucleotide Variant	NM_001365536.1(SCN9A):c.4645T>C (p.Trp1549Arg)	6335	SCN9A	Conflicting interpretations of pathogenicity	not specified|Primary erythromelalgia|not provided|Hereditary sensory and autonomic neuropathy type IIA;Generalized epilepsy with febrile seizures plus, type 7|Paroxysmal extreme pain disorder|Indifference to pain, congenital, autosomal recessive	2q24.3	criteria provided, conflicting interpretations	234412	Uncertain
3828	23871	LOF	16	23360029	137852706	Single Nucleotide Variant	NM_000336.3(SCNN1B):c.109G>A (p.Gly37Ser)	6338	SCNN1B	Conflicting interpretations of pathogenicity	Autosomal recessive pseudohypoaldosteronism type 1|Bronchiectasis with or without elevated sweat chloride 1|Liddle syndrome 1	16p12.2	criteria provided, conflicting interpretations	8832	Uncertain
3829	23866	LOF	16	23226466		Deletion	NM_001039.4(SCNN1G):c.1627del (p.Val543fs)	6340	SCNN1G	Pathogenic	Autosomal recessive pseudohypoaldosteronism type 1	16p12.2	no assertion criteria provided	8827	Pathogenic
3830	874914	GOF	16	23226564		Single Nucleotide Variant	NM_001039.4(SCNN1G):c.1724G>C (p.Trp575Ser)	6340	SCNN1G	Uncertain significance	Autosomal recessive pseudohypoaldosteronism type 1|Liddle syndrome 2	16p12.2	criteria provided, single submitter	885259	Uncertain
3831	125785	LOF	17	10596249	587777220	Single Nucleotide Variant	NM_004589.4(SCO1):c.394G>A (p.Gly132Ser)	6341	SCO1	Pathogenic	Mitochondrial complex 4 deficiency, nuclear type 4	17p13.1	no assertion criteria provided	120177	Pathogenic
3832	152315	LOF	5	223624	142441643	Single Nucleotide Variant	NM_004168.4(SDHA):c.91C>T (p.Arg31Ter)	6389	SDHA	Pathogenic/Likely pathogenic	Hereditary cancer-predisposing syndrome|Paragangliomas 5|Carney triad|not provided|Mitochondrial complex II deficiency, nuclear type 1;Paragangliomas 5|Leigh syndrome;Mitochondrial complex II deficiency, nuclear type 1;Paragangliomas 5;Dilated cardiomyopathy 1GG|Pilocytic astrocytoma|Leigh syndrome|Rhabdomyosarcoma	5p15.33	criteria provided, multiple submitters, no conflicts	142601	Pathogenic
3833	233457	LOF	5	235345	151170408	Single Nucleotide Variant	NM_004168.4(SDHA):c.1151C>G (p.Ser384Ter)	6389	SDHA	Pathogenic	Hereditary cancer-predisposing syndrome|Mitochondrial complex II deficiency, nuclear type 1;Paragangliomas 5	5p15.33	criteria provided, multiple submitters, no conflicts	230877	Pathogenic
3834	944586	LOF	5	224484		Single Nucleotide Variant	NM_004168.4(SDHA):c.160C>T (p.Gln54Ter)	6389	SDHA	Pathogenic	Paragangliomas 5;Mitochondrial complex II deficiency, nuclear type 1|not provided	5p15.33	criteria provided, multiple submitters, no conflicts	962458	Pathogenic
3835	455139	LOF	5	251583		Single Nucleotide Variant	NM_004168.4(SDHA):c.1794G>A (p.Lys598=)	6389	SDHA	Uncertain significance	Mitochondrial complex II deficiency, nuclear type 1;Paragangliomas 5	5p15.33	criteria provided, single submitter	472359	Uncertain
3836	455519	LOF	5	226103	553257776	Single Nucleotide Variant	NM_004168.4(SDHA):c.562C>T (p.Arg188Trp)	6389	SDHA	Uncertain significance	Mitochondrial complex II deficiency, nuclear type 1;Paragangliomas 5|Hereditary cancer-predisposing syndrome	5p15.33	criteria provided, multiple submitters, no conflicts	472395	Uncertain
3837	15440	LOF	11	61205292	113560320	Single Nucleotide Variant	NM_017841.2(SDHAF2):c.232G>A (p.Gly78Arg)	54949	SDHAF2	Pathogenic	Paragangliomas 2|Hereditary cancer-predisposing syndrome|not provided|Hereditary Paraganglioma-Pheochromocytoma Syndromes	11q12.2	criteria provided, multiple submitters, no conflicts	401	Pathogenic
3838	181616	LOF	1	17355138	786201095	Single Nucleotide Variant	NM_003000.3(SDHB):c.380T>G	6390	SDHB	Pathogenic/Likely pathogenic	Hereditary cancer-predisposing syndrome|Carney triad|Pheochromocytoma;Paragangliomas 4;Gastrointestinal stromal tumor|not provided|Paragangliomas 4|Hereditary Paraganglioma-Pheochromocytoma Syndromes|Hereditary Paraganglioma-Pheochromocytoma Syndromes;Gastrointestinal stromal tumor	1p36.13	criteria provided, multiple submitters, no conflicts	183814	Pathogenic
3839	181600	LOF	1	161326622	764575966	Single Nucleotide Variant	NM_003001.5(SDHC):c.397C>T (p.Arg133Ter)	6391	SDHC	Pathogenic	Hereditary cancer-predisposing syndrome|Gastrointestinal stromal tumor;Paragangliomas 3|not provided|Hereditary Paraganglioma-Pheochromocytoma Syndromes|Paragangliomas 3|none provided|Carney-Stratakis syndrome	1q23.3	criteria provided, multiple submitters, no conflicts	183753	Pathogenic
3840	187697	LOF	1	161284200	786205146	Deletion	NM_003001.5(SDHC):c.6del (p.Ala3fs)	6391	SDHC	Pathogenic	Carney triad|Hereditary cancer-predisposing syndrome	1q23.3	criteria provided, single submitter	189840	Pathogenic
3841	420757	LOF	11	111965562	1131691064	Deletion	NM_003002.4(SDHD):c.352del (p.Asp118fs)	6392	SDHD	Pathogenic	Hereditary cancer-predisposing syndrome|Pheochromocytoma;Carney-Stratakis syndrome;Paragangliomas 1;Cowden syndrome 3	11q23.1	criteria provided, multiple submitters, no conflicts	428938	Pathogenic
