## Supplemental Table 1 for "Evaluating Human Mutation Databases for ‘Treatability’ Using Personalized Antisense Oligonucleotides" (part 2 of 2)

	AlleleID	LABEL	Chromosome	PositionVCF	RSnumber	Type	Name	GeneID	GeneSymbol_y	ClinicalSignificance	PhenotypeList	Cytogenetic	ReviewStatus	VariationID	clinsig
3842	79724	LOF	7	83590941	318240751	Single Nucleotide Variant	NM_006080.3(SEMA3A):c.2062A>G (p.Thr688Ala)	10371	SEMA3A	Uncertain significance	not provided|Hypogonadotropic hypogonadism 16 with or without anosmia	7q21.11	criteria provided, multiple submitters, no conflicts	68833	Uncertain
3843	514269	LOF	7	84651849	141893504	Single Nucleotide Variant	NM_152754.2(SEMA3D):c.1272C>A (p.His424Gln)	223117	SEMA3D	Conflicting interpretations of pathogenicity	Hirschsprung disease|not provided	7q21.11	criteria provided, conflicting interpretations	523626	Uncertain
3844	677424	LOF	6	158567862		Deletion	NM_032861.4(SERAC1):c.438del (p.Thr147fs)	84947	SERAC1	Pathogenic	3-methylglutaconic aciduria with deafness, encephalopathy, and Leigh-like syndrome	6q25.3	criteria provided, multiple submitters, no conflicts	689786	Pathogenic
3845	33024	LOF	14	94844965	1802959	Single Nucleotide Variant	NM_000295.4(SERPINA1):c.1078G>A (p.Ala360Thr)	5265	SERPINA1	Uncertain significance	PI W(BETHESDA)|Alpha-1-antitrypsin deficiency|not provided	14q32.13	criteria provided, single submitter	17985	Uncertain
3846	33006	LOF	14	94844947	28929474	Single Nucleotide Variant	NM_001127701.1(SERPINA1):c.1096G>A (p.Glu366Lys)	5265	SERPINA1	Pathogenic, risk factor	PI Z|PI Z(AUGSBURG)|PI Z(TUN)|Alpha-1-antitrypsin deficiency|FRAXE|not provided|Inborn genetic diseases|Chronic obstructive pulmonary disease;Alpha-1-antitrypsin deficiency|Chronic obstructive pulmonary disease	14q32.13	criteria provided, multiple submitters, no conflicts	17967	Pathogenic
3847	33008	LOF	14	94847262	17580	Single Nucleotide Variant	NM_001127701.1(SERPINA1):c.863A>T (p.Glu288Val)	5265	SERPINA1	Conflicting interpretations of pathogenicity, other	PI S|Alpha-1-antitrypsin deficiency|not provided|Chronic obstructive pulmonary disease;Alpha-1-antitrypsin deficiency|Cystic fibrosis|not specified	14q32.13	criteria provided, conflicting interpretations	17969	Uncertain
3848	33086	LOF	14	95090119	116929575	Single Nucleotide Variant	NM_001085.5(SERPINA3):c.1240A>G (p.Met414Val)	12	SERPINA3	Uncertain significance	ANTICHYMOTRYPSIN ISEHARA 1|Peripheral arterial occlusive disease 1	14q32.13	criteria provided, single submitter	18047	Uncertain
3849	33089	LOF	14	95085642	17473	Single Nucleotide Variant	NM_001085.5(SERPINA3):c.754C>G (p.Pro252Ala)	12	SERPINA3	Likely benign	ANTICHYMOTRYPSIN BONN 1|not provided	14q32.13	criteria provided, single submitter	18050	Benign
3850	28640	LOF	6	2948930	267607037	Single Nucleotide Variant	NM_004568.5(SERPINB6):c.733G>T (p.Glu245Ter)	5269	SERPINB6	Pathogenic	Deafness, autosomal recessive 91	6p25.2	no assertion criteria provided	13601	Pathogenic
3851	108188	LOF	18	61471522	142859678	Single Nucleotide Variant	NM_003784.4(SERPINB7):c.796C>T (p.Arg266Ter)	8710	SERPINB7	Pathogenic	Palmoplantar keratoderma, nagashima type|not provided	18q21.33	criteria provided, multiple submitters, no conflicts	102446	Pathogenic
3852	29991	LOF	22	21134223	5907	Single Nucleotide Variant	NM_000185.4(SERPIND1):c.623G>A (p.Arg208His)	3053	SERPIND1	Benign	Heparin cofactor II deficiency	22q11.21	criteria provided, single submitter	14952	Benign
3853	480749	LOF	7	100775346	1194865614	Microsatellite	NM_000602.5(SERPINE1):c.699_700dup (p.Thr234fs)	5054	SERPINE1	Pathogenic	Congenital plasminogen activator inhibitor type 1 deficiency	7q22.1	no assertion criteria provided	487667	Pathogenic
3854	415540	LOF	17	1674334	1085307634	Single Nucleotide Variant	NM_002615.7(SERPINF1):c.295C>T (p.Arg99Ter)	5176	SERPINF1	Pathogenic	not provided	17p13.3	criteria provided, single submitter	426454	Pathogenic
3855	22128	LOF	3	167543053	121909053	Single Nucleotide Variant	NM_005025.5(SERPINI1):c.1175G>A	5274	SERPINI1	Pathogenic	Encephalopathy, familial, with neuroserpin inclusion bodies	3q26.1	criteria provided, multiple submitters, no conflicts	7089	Pathogenic
3856	208453	LOF	18	42531124	797045952	Deletion	NM_015559.3(SETBP1):c.1821del (p.Ser608fs)	26040	SETBP1	Pathogenic	Schinzel-Giedion syndrome|Mental retardation, autosomal dominant 29	18q12.3	criteria provided, single submitter	212152	Pathogenic
3857	167418	LOF	18	42531767	606231269	Deletion	NM_015559.3(SETBP1):c.2464del (p.Ile822fs)	26040	SETBP1	Pathogenic	Mental retardation, autosomal dominant 29	18q12.3	no assertion criteria provided	157555	Pathogenic
3858	167421	LOF	18	42281735	606231271	Deletion	NM_015559.3(SETBP1):c.427del (p.Arg143fs)	26040	SETBP1	Pathogenic	Mental retardation, autosomal dominant 29	18q12.3	no assertion criteria provided	157558	Pathogenic
3859	16073	GOF	18	42531914	267607039	Single Nucleotide Variant	NM_015559.3(SETBP1):c.2609G>A (p.Gly870Asp)	26040	SETBP1	Pathogenic	Schinzel-Giedion syndrome	18q12.3	no assertion criteria provided	1034	Pathogenic
3860	16072	GOF	18	42531908	267607041	Single Nucleotide Variant	NM_015559.3(SETBP1):c.2603A>C (p.Asp868Ala)	26040	SETBP1	Pathogenic	Schinzel-Giedion syndrome	18q12.3	no assertion criteria provided	1033	Pathogenic
3861	16074	GOF	18	42531913	267607040	Single Nucleotide Variant	NM_015559.3(SETBP1):c.2608G>A (p.Gly870Ser)	26040	SETBP1	Pathogenic	Schinzel-Giedion syndrome|Chronic myelogenous leukemia, BCR-ABL1 positive|not provided	18q12.3	criteria provided, multiple submitters, no conflicts	1035	Pathogenic
3862	167419	LOF	18	42530901	672601342	Single Nucleotide Variant	NM_015559.3(SETBP1):c.1596G>A (p.Trp532Ter)	26040	SETBP1	Pathogenic	Mental retardation, autosomal dominant 29	18q12.3	no assertion criteria provided	157556	Pathogenic
3863	167420	LOF	18	42532337	606231270	Single Nucleotide Variant	NM_015559.3(SETBP1):c.3032C>G (p.Ser1011Ter)	26040	SETBP1	Pathogenic	Mental retardation, autosomal dominant 29	18q12.3	no assertion criteria provided	157557	Pathogenic
3864	167422	LOF	18	42531178	606231272	Single Nucleotide Variant	NM_015559.3(SETBP1):c.1873C>T (p.Arg625Ter)	26040	SETBP1	Pathogenic	Mental retardation, autosomal dominant 29|not provided|Schinzel-Giedion syndrome;Mental retardation, autosomal dominant 29	18q12.3	criteria provided, multiple submitters, no conflicts	157559	Pathogenic
3865	167423	LOF	18	42531181	606231273	Single Nucleotide Variant	NM_015559.3(SETBP1):c.1876C>T (p.Arg626Ter)	26040	SETBP1	Pathogenic	Mental retardation, autosomal dominant 29|not provided|Schinzel-Giedion syndrome;Mental retardation, autosomal dominant 29	18q12.3	criteria provided, multiple submitters, no conflicts	157560	Pathogenic
3866	741364	GOF	18	42531906		Single Nucleotide Variant	NM_015559.3(SETBP1):c.2601C>T (p.Ser867=)	26040	SETBP1	Likely benign	not provided	18q12.3	criteria provided, single submitter	721304	Benign
3867	226432	LOF	16	30976334	869312830	Deletion	NM_014712.3(SETD1A):c.1272del (p.Tyr425fs)	9739	SETD1A	Pathogenic	Schizophrenia	16p11.2	criteria provided, single submitter	224651	Pathogenic
3868	224673	LOF	3	47125826	869025570	Single Nucleotide Variant	NM_014159.7(SETD2):c.5444T>G (p.Leu1815Trp)	29072	SETD2	Pathogenic	Luscan-lumish syndrome	3p21.31	no assertion criteria provided	222954	Pathogenic
3869	224674	LOF	3	47165306	869025571	Single Nucleotide Variant	NM_014159.7(SETD2):c.820C>T (p.Gln274Ter)	29072	SETD2	Pathogenic	Luscan-lumish syndrome	3p21.31	no assertion criteria provided	222955	Pathogenic
3870	132612	LOF	3	9490142	587777326	Microsatellite	NM_001080517.3(SETD5):c.2177_2178del (p.Thr726fs)	55209	SETD5	Pathogenic	Mental retardation, autosomal dominant 23|Intellectual disability	3p25.3	no assertion criteria provided	127103	Pathogenic
3871	132615	LOF	3	9517301	587777329	Deletion	NM_001080517.3(SETD5):c.3856del (p.Ser1286fs)	55209	SETD5	Conflicting interpretations of pathogenicity	Mental retardation, autosomal dominant 23|Inborn genetic diseases|not provided	3p25.3	criteria provided, conflicting interpretations	127106	Uncertain
3872	132614	LOF	3	9517216	587777328	Duplication	NM_001080517.3(SETD5):c.3771dup (p.Ser1258fs)	55209	SETD5	Pathogenic	Mental retardation, autosomal dominant 23	3p25.3	no assertion criteria provided	127105	Pathogenic
3873	132611	LOF	3	9486739	587777325	Single Nucleotide Variant	NM_001080517.3(SETD5):c.1195A>T (p.Lys399Ter)	55209	SETD5	Pathogenic	Mental retardation, autosomal dominant 23	3p25.3	no assertion criteria provided	127102	Pathogenic
3874	259779	LOF	3	9486877	886039432	Single Nucleotide Variant	NM_001080517.3(SETD5):c.1333C>T (p.Arg445Ter)	55209	SETD5	Pathogenic	not provided	3p25.3	criteria provided, multiple submitters, no conflicts	265257	Pathogenic
3875	132613	LOF	3	9512419	587777327	Single Nucleotide Variant	NM_001080517.3(SETD5):c.3001C>T (p.Arg1001Ter)	55209	SETD5	Pathogenic	Mental retardation, autosomal dominant 23|Inborn genetic diseases	3p25.3	criteria provided, multiple submitters, no conflicts	127104	Pathogenic
3876	858840	LOF	1	149898397		Single Nucleotide Variant	NM_005850.5(SF3B4):c.577C>T (p.Arg193Ter)	10262	SF3B4	Pathogenic	not provided	1q21.2	criteria provided, single submitter	872439	Pathogenic
3877	28252	GOF	8	22020240	121917836	Single Nucleotide Variant	NM_001317778.2(SFTPC):c.196G>A (p.Glu66Lys)	6440	SFTPC	Pathogenic	Surfactant metabolism dysfunction, pulmonary, 2	8p21.3	no assertion criteria provided	13213	Pathogenic
3878	429045	LOF	10	120925127	754192985	Deletion	NM_213649.2(SFXN4):c.32del (p.Pro11fs)	119559	SFXN4	Uncertain significance	not specified	10q26.11	criteria provided, single submitter	436697	Uncertain
3879	20807	LOF	7	94257615	121908489	Single Nucleotide Variant	NM_003919.3(SGCE):c.289C>T (p.Arg97Ter)	8910	SGCE	Pathogenic	Myoclonic dystonia 11|not provided|Inborn genetic diseases	7q21.3	criteria provided, multiple submitters, no conflicts	5768	Pathogenic
3880	20808	LOF	7	94257600	121908490	Single Nucleotide Variant	NM_003919.3(SGCE):c.304C>T (p.Arg102Ter)	8910	SGCE	Pathogenic	Myoclonic dystonia 11|not provided	7q21.3	criteria provided, multiple submitters, no conflicts	5769	Pathogenic
3881	577025	LOF	7	94285390	201378067	Single Nucleotide Variant	NM_003919.3(SGCE):c.21G>A (p.Trp7Ter)	8910	SGCE	Conflicting interpretations of pathogenicity	not provided|Myoclonic dystonia 11	7q21.3	criteria provided, conflicting interpretations	586563	Uncertain
3882	740085	LOF	16	28877684	149091795	Single Nucleotide Variant	NM_001145795.1(SH2B1):c.269C>A (p.Pro90His)	25970	SH2B1	Likely benign	not provided	16p11.2	criteria provided, single submitter	727734	Benign
3883	805535	LOF	7	155599135		Microsatellite	NM_000193.4(SHH):c.415_416del (p.Leu139fs)	6469	SHH	Pathogenic	not provided	7q36.3	criteria provided, single submitter	817047	Pathogenic
3884	796015	LOF	7	155595749	769920627	Microsatellite	NM_000193.4(SHH):c.1222GGC[5] (p.Gly411dup)	6469	SHH	Likely pathogenic	not provided	7q36.3	criteria provided, single submitter	810236	Pathogenic
3885	535722	LOF	7	155599084		Single Nucleotide Variant	NM_000193.4(SHH):c.468C>A (p.Ser156Arg)	6469	SHH	Uncertain significance	Holoprosencephaly sequence	7q36.3	criteria provided, single submitter	545462	Uncertain
3886	421627	LOF	7	155596391		Single Nucleotide Variant	NM_000193.4(SHH):c.592T>C (p.Cys198Arg)	6469	SHH	Pathogenic	not provided	7q36.3	criteria provided, single submitter	430482	Pathogenic
3887	428693	LOF	7	155595932		Duplication	NM_000193.4(SHH):c.1030_1050dup (p.Ala344_Ala350dup)	6469	SHH	Uncertain significance	not specified	7q36.3	criteria provided, single submitter	436720	Uncertain
3888	424484	LOF	7	155595812	1131692264	Single Nucleotide Variant	NM_000193.4(SHH):c.1171G>A (p.Ala391Thr)	6469	SHH	Uncertain significance	Holoprosencephaly 3	7q36.3	criteria provided, single submitter	430943	Uncertain
3889	21860	LOF	10	112724120	267607048	Single Nucleotide Variant	NM_007373.4(SHOC2):c.4A>G (p.Ser2Gly)	8036	SHOC2	Pathogenic	Noonan syndrome-like disorder with loose anagen hair 1|Rasopathy|Noonan syndrome|not provided|not specified|Inborn genetic diseases|Noonan syndrome-like disorder with loose anagen hair	10q25.2	reviewed by expert panel	6821	Pathogenic
3890	16390	LOF	11	124519650	143070599	Single Nucleotide Variant	NM_170601.5(SIAE):c.587G>T (p.Cys196Phe)	54414	SIAE	Uncertain significance	Autoimmune disease 6|not provided	11q24.2	criteria provided, single submitter	1351	Uncertain
3891	1009569	LOF	11	124506984	376857712	Single Nucleotide Variant	NM_170601.5(SIAE):c.1435C>T (p.Arg479Cys)	54414	SIAE	Uncertain significance	not provided	11q24.2	criteria provided, single submitter	1017429	Uncertain
3892	1009571	LOF	11	124519549	200862001	Single Nucleotide Variant	NM_170601.5(SIAE):c.688C>T (p.Arg230Trp)	54414	SIAE	Uncertain significance	not provided	11q24.2	criteria provided, single submitter	1025162	Uncertain
3893	408296	LOF	11	124519603	149466359	Single Nucleotide Variant	NM_170601.5(SIAE):c.634G>A (p.Gly212Arg)	54414	SIAE	Uncertain significance	not provided	11q24.2	criteria provided, single submitter	418490	Uncertain
3894	39194	LOF	9	34637265	387906829	Single Nucleotide Variant	NM_005866.4(SIGMAR1):c.304G>C (p.Glu102Gln)	10280	SIGMAR1	Pathogenic	Amyotrophic lateral sclerosis 16, juvenile	9p13.3	no assertion criteria provided	30238	Pathogenic
3895	17661	LOF	5	138362625	751236516	Microsatellite	NM_022464.5(SIL1):c.506_509dup (p.Asp170fs)	64374	SIL1	Pathogenic	Marinesco-Sjögren syndrome	5q31.2	no assertion criteria provided	2622	Pathogenic
3896	23348	LOF	14	61115580	80356459	Single Nucleotide Variant	NM_005982.4(SIX1):c.328C>T (p.Arg110Trp)	6495	SIX1	Pathogenic	Branchiootic syndrome 3	14q23.1	no assertion criteria provided	8309	Pathogenic
3897	409142	LOF	14	61115579	1064794308	Single Nucleotide Variant	NM_005982.4(SIX1):c.329G>A (p.Arg110Gln)	6495	SIX1	Pathogenic	not provided	14q23.1	criteria provided, single submitter	420132	Pathogenic
3898	76605	LOF	14	61115574	397515561	Single Nucleotide Variant	NM_005982.4(SIX1):c.334C>T (p.Arg112Cys)	6495	SIX1	Pathogenic	Branchiootorenal Syndrome 1	14q23.1	no assertion criteria provided	65697	Pathogenic
3899	76606	LOF	14	61115858	397515562	Single Nucleotide Variant	NM_005982.4(SIX1):c.50T>A (p.Val17Glu)	6495	SIX1	Pathogenic	Branchiootorenal Syndrome 1	14q23.1	no assertion criteria provided	65698	Pathogenic
3900	76604	LOF	14	61115591	397515560	Single Nucleotide Variant	NM_005982.4(SIX1):c.317T>G (p.Val106Gly)	6495	SIX1	Pathogenic	Branchiootorenal Syndrome 1	14q23.1	no assertion criteria provided	65696	Pathogenic
3901	21135	LOF	2	45169798		Duplication	NM_005413.4(SIX3):c.556_557dup (p.Pro187fs)	6496	SIX3	Pathogenic	Holoprosencephaly 2	2p21	no assertion criteria provided	6096	Pathogenic
3902	977193	LOF	2	45169824		Single Nucleotide Variant	NM_005413.4(SIX3):c.581G>C (p.Arg194Pro)	6496	SIX3	Likely pathogenic	Holoprosencephaly 2	2p21	criteria provided, single submitter	989366	Pathogenic
3903	21137	LOF	2	45169449	121917881	Single Nucleotide Variant	NM_005413.4(SIX3):c.206G>A (p.Gly69Asp)	6496	SIX3	Uncertain significance	Holoprosencephaly 2	2p21	criteria provided, single submitter	487087	Uncertain
3904	269545	LOF	2	45171847	201922529	Single Nucleotide Variant	NM_005413.4(SIX3):c.947C>T (p.Thr316Ile)	6496	SIX3	Conflicting interpretations of pathogenicity	not provided|Holoprosencephaly 2	2p21	criteria provided, conflicting interpretations	285308	Uncertain
3905	39338	LOF	2	45169352	199823175	Single Nucleotide Variant	NM_005413.4(SIX3):c.109G>T (p.Gly37Cys)	6496	SIX3	Benign/Likely benign	Holoprosencephaly 2|Schizencephaly|Solitary median maxillary central incisor syndrome|not specified|not provided	2p21	criteria provided, multiple submitters, no conflicts	30381	Benign
3906	21138	LOF	2	45169582		Single Nucleotide Variant	NM_005413.4(SIX3):c.339G>T (p.Trp113Cys)	6496	SIX3	Pathogenic	Holoprosencephaly 2|not specified	2p21	criteria provided, single submitter	6099	Pathogenic
3907	21138	LOF	2	45169582	137853021	Single Nucleotide Variant	NM_005413.4(SIX3):c.339G>T (p.Trp113Cys)	6496	SIX3	Pathogenic	Holoprosencephaly 2|not specified	2p21	criteria provided, single submitter	6099	Pathogenic
3908	21132	LOF	2	45169919	121917878	Single Nucleotide Variant	NM_005413.4(SIX3):c.676C>G (p.Leu226Val)	6496	SIX3	Pathogenic	Holoprosencephaly 2	2p21	no assertion criteria provided	6093	Pathogenic
3909	21134	LOF	2	45169992	121917880	Single Nucleotide Variant	NM_005413.4(SIX3):c.749T>C (p.Val250Ala)	6496	SIX3	Pathogenic	Holoprosencephaly 2	2p21	no assertion criteria provided	6095	Pathogenic
3910	21133	LOF	2	45170013	121917879	Single Nucleotide Variant	NM_005413.4(SIX3):c.770G>C (p.Arg257Pro)	6496	SIX3	Likely pathogenic	Holoprosencephaly 2	2p21	criteria provided, single submitter	6094	Pathogenic
3911	39337	LOF	2	45169628	387906867	Single Nucleotide Variant	NM_005413.4(SIX3):c.385G>T (p.Glu129Ter)	6496	SIX3	Pathogenic	Holoprosencephaly 2|Schizencephaly	2p21	no assertion criteria provided	30380	Pathogenic
3912	24113	LOF	12	51386593	121918365	Single Nucleotide Variant	NM_000617.3(SLC11A2):c.1197G>C (p.Glu399Asp)	4891	SLC11A2	Uncertain significance	Anemia, hypochromic microcytic, with iron overload 1	12q13.12	criteria provided, single submitter	9074	Uncertain
3913	213636	LOF	15	48539175	765347751	Single Nucleotide Variant	NM_000338.3(SLC12A1):c.1522G>A (p.Ala508Thr)	6557	SLC12A1	Likely pathogenic	Bartter syndrome, type 1, antenatal|not provided	15q21.1	criteria provided, multiple submitters, no conflicts	242488	Pathogenic
3914	442544	LOF	16	56900981		Deletion	NM_001126108.2(SLC12A3):c.283del (p.Gln95fs)	6559	SLC12A3	Pathogenic	Familial hypokalemia-hypomagnesemia|not provided	16q13	criteria provided, multiple submitters, no conflicts	448955	Pathogenic
3915	927872	LOF	16	56947210	769798104	Duplication	NM_001126108.2(SLC12A3):c.2963_2966dup (p.Tyr990fs)	6559	SLC12A3	Pathogenic	not provided	16q13	criteria provided, single submitter	946107	Pathogenic
3916	927869	LOF	16	56912996	751871500	Duplication	NM_001126108.2(SLC12A3):c.1196_1202dup (p.Ser402_Gly403insTer)	6559	SLC12A3	Pathogenic	not provided	16q13	criteria provided, single submitter	946522	Pathogenic
3917	107257	LOF	16	56899326	371443644	Single Nucleotide Variant	NM_001126108.2(SLC12A3):c.179C>T (p.Thr60Met)	6559	SLC12A3	Pathogenic	Familial hypokalemia-hypomagnesemia|not provided	16q13	criteria provided, multiple submitters, no conflicts	101514	Pathogenic
3918	620552	LOF	16	56902213	374324018	Single Nucleotide Variant	NM_001126108.2(SLC12A3):c.434G>A (p.Arg145His)	6559	SLC12A3	Likely pathogenic	Familial hypokalemia-hypomagnesemia|not provided	16q13	criteria provided, multiple submitters, no conflicts	631752	Pathogenic
3919	514063	LOF	16	56902236	779074538	Single Nucleotide Variant	NM_001126108.2(SLC12A3):c.457G>A (p.Val153Met)	6559	SLC12A3	Uncertain significance	Myalgia;Hypermagnesemia;Muscle weakness;Hypokalemia	16q13	criteria provided, single submitter	523358	Uncertain
3920	1063692	LOF	16	56906321	755069436	Single Nucleotide Variant	NM_001126108.2(SLC12A3):c.911C>T (p.Thr304Met)	6559	SLC12A3	Pathogenic	not provided	16q13	criteria provided, single submitter	1069508	Pathogenic
3921	75383	LOF	16	56904103	387907469	Single Nucleotide Variant	NM_000339.3(SLC12A3):c.697A>G (p.Met233Val)	6559	SLC12A3	Uncertain significance	not provided	16q13	no assertion criteria provided	64418	Uncertain
3922	793640	LOF	16	56904556	751725614	Single Nucleotide Variant	NM_001126108.2(SLC12A3):c.760G>A (p.Val254Met)	6559	SLC12A3	Uncertain significance	not provided|Familial hypokalemia-hypomagnesemia	16q13	criteria provided, single submitter	805473	Uncertain
3923	553633	LOF	16	56903692	759426055	Single Nucleotide Variant	NM_001126108.2(SLC12A3):c.557G>A (p.Gly186Asp)	6559	SLC12A3	Likely pathogenic	not provided	16q13	no assertion criteria provided	562449	Pathogenic
3924	23625	LOF	16	56904031	28936388	Single Nucleotide Variant	NM_001126108.2(SLC12A3):c.625C>T (p.Arg209Trp)	6559	SLC12A3	Pathogenic	Familial hypokalemia-hypomagnesemia|not provided	16q13	criteria provided, single submitter	8586	Pathogenic
3925	23631	LOF	16	56906649	121909383	Single Nucleotide Variant	NM_001126108.2(SLC12A3):c.1046C>T (p.Pro349Leu)	6559	SLC12A3	Likely pathogenic	Familial hypokalemia-hypomagnesemia|not provided	16q13	criteria provided, single submitter	8592	Pathogenic
3926	23624	LOF	16	56913065	28936387	Single Nucleotide Variant	NM_001126108.2(SLC12A3):c.1261T>C (p.Cys421Arg)	6559	SLC12A3	Pathogenic	Familial hypokalemia-hypomagnesemia|not provided	16q13	criteria provided, single submitter	8585	Pathogenic
3927	577552	LOF	16	56913119	759377924	Single Nucleotide Variant	NM_001126108.2(SLC12A3):c.1315G>A (p.Gly439Ser)	6559	SLC12A3	Pathogenic	not provided|Familial hypokalemia-hypomagnesemia|Familial hypokalemia-hypomagnesemia;Bartter syndrome	16q13	criteria provided, multiple submitters, no conflicts	586601	Pathogenic
3928	644774	LOF	16	56914054	753523115	Single Nucleotide Variant	NM_001126108.2(SLC12A3):c.1456G>A (p.Asp486Asn)	6559	SLC12A3	Pathogenic	not provided|Familial hypokalemia-hypomagnesemia	16q13	criteria provided, single submitter	642516	Pathogenic
3929	976148	LOF	16	56914084	777612082	Single Nucleotide Variant	NM_001126108.2(SLC12A3):c.1486G>T (p.Gly496Cys)	6559	SLC12A3	Uncertain significance	Familial hypokalemia-hypomagnesemia;Bartter syndrome	16q13	no assertion criteria provided	988205	Uncertain
3930	23630	LOF	16	56918054	121909382	Single Nucleotide Variant	NM_001126108.2(SLC12A3):c.1763C>T (p.Ala588Val)	6559	SLC12A3	Likely pathogenic	Familial hypokalemia-hypomagnesemia|not provided	16q13	criteria provided, single submitter	8591	Pathogenic
3931	23633	LOF	16	56919240	121909384	Single Nucleotide Variant	NM_001126108.2(SLC12A3):c.1889G>T (p.Gly630Val)	6559	SLC12A3	Pathogenic	Familial hypokalemia-hypomagnesemia	16q13	no assertion criteria provided	8594	Pathogenic
3932	553531	LOF	16	56921849		Single Nucleotide Variant	NM_001126108.2(SLC12A3):c.2191G>A (p.Gly731Arg)	6559	SLC12A3	Pathogenic	not provided|Familial hypokalemia-hypomagnesemia	16q13	criteria provided, multiple submitters, no conflicts	562347	Pathogenic
3933	205181	LOF	16	56921879	138977195	Single Nucleotide Variant	NM_001126108.2(SLC12A3):c.2221G>A (p.Gly741Arg)	6559	SLC12A3	Conflicting interpretations of pathogenicity	Familial hypokalemia-hypomagnesemia|not provided|Muscle weakness;Hypokalemia;Hypermagnesemia;Myalgia|Familial hypokalemia-hypomagnesemia;Bartter syndrome	16q13	criteria provided, conflicting interpretations	208612	Uncertain
3934	23623	LOF	16	56928470	121909379	Single Nucleotide Variant	NM_001126108.2(SLC12A3):c.2549T>C (p.Leu850Pro)	6559	SLC12A3	Pathogenic/Likely pathogenic	Familial hypokalemia-hypomagnesemia|not provided	16q13	criteria provided, multiple submitters, no conflicts	8584	Pathogenic
3935	404825	LOF	16	56938314	202114767	Single Nucleotide Variant	NM_001126108.2(SLC12A3):c.2864G>A (p.Arg955Gln)	6559	SLC12A3	Pathogenic/Likely pathogenic	Familial hypokalemia-hypomagnesemia|not provided	16q13	criteria provided, multiple submitters, no conflicts	417864	Pathogenic
3936	1063704	LOF	16	56938352	765609579	Single Nucleotide Variant	NM_001126108.2(SLC12A3):c.2902C>T (p.Arg968Ter)	6559	SLC12A3	Pathogenic	not provided	16q13	criteria provided, single submitter	1075649	Pathogenic
3937	431548	LOF	16	56928475	373899077	Single Nucleotide Variant	NM_001126108.2(SLC12A3):c.2554C>T (p.Arg852Cys)	6559	SLC12A3	Pathogenic	Familial hypokalemia-hypomagnesemia|not provided	16q13	criteria provided, multiple submitters, no conflicts	437926	Pathogenic
3938	644767	LOF	16	56899381	780299444	Duplication	NM_001126108.2(SLC12A3):c.237_238dup (p.Arg80fs)	6559	SLC12A3	Pathogenic	not provided|Familial hypokalemia-hypomagnesemia	16q13	criteria provided, single submitter	653276	Pathogenic
3939	214559	LOF	20	44671933	863225304	Single Nucleotide Variant	NM_020708.5(SLC12A5):c.1208T>C (p.Leu403Pro)	57468	SLC12A5	Pathogenic	Early infantile epileptic encephalopathy 34	20q13.12	no assertion criteria provided	217904	Pathogenic
3940	214560	LOF	20	44674530	863225305	Single Nucleotide Variant	NM_020708.5(SLC12A5):c.1583G>A (p.Gly528Asp)	57468	SLC12A5	Pathogenic	Early infantile epileptic encephalopathy 34	20q13.12	no assertion criteria provided	217905	Pathogenic
3941	214561	LOF	20	44669976	863225306	Single Nucleotide Variant	NM_020708.5(SLC12A5):c.863T>A (p.Leu288His)	57468	SLC12A5	Pathogenic	Early infantile epileptic encephalopathy 34	20q13.12	no assertion criteria provided	217906	Pathogenic
3942	39397	LOF	15	34526135	606231229	Single Nucleotide Variant	NM_001365088.1(SLC12A6):c.3400C>T (p.Arg1134Ter)	9990	SLC12A6	Likely pathogenic	Agenesis of the corpus callosum with peripheral neuropathy|Charcot-Marie-Tooth disease	15q14	criteria provided, single submitter	30440	Pathogenic
3943	214824	LOF	17	6596420	863225447	Duplication	NM_177550.4(SLC13A5):c.1207_1217dup (p.Pro407fs)	284111	SLC13A5	Pathogenic	Epileptic encephalopathy, early infantile, 25	17p13.1	criteria provided, single submitter	218172	Pathogenic
3944	214822	LOF	17	6594255	548065551	Single Nucleotide Variant	NM_177550.4(SLC13A5):c.1280C>T (p.Ser427Leu)	284111	SLC13A5	Pathogenic	Epileptic encephalopathy, early infantile, 25	17p13.1	criteria provided, single submitter	218170	Pathogenic
3945	214823	LOF	17	6599078	150203483	Single Nucleotide Variant	NM_177550.4(SLC13A5):c.1022G>A (p.Trp341Ter)	284111	SLC13A5	Pathogenic	Epileptic encephalopathy, early infantile, 25|not provided	17p13.1	criteria provided, multiple submitters, no conflicts	218171	Pathogenic
3946	214825	LOF	17	6607319	761917087	Single Nucleotide Variant	NM_177550.4(SLC13A5):c.425C>T (p.Thr142Met)	284111	SLC13A5	Likely pathogenic	Epileptic encephalopathy, early infantile, 25	17p13.1	criteria provided, single submitter	218173	Pathogenic
3947	214826	LOF	17	6590853	863225448	Single Nucleotide Variant	NM_001143838.3(SLC13A5):c.1438-1196G>C	284111	SLC13A5	Pathogenic	Epileptic encephalopathy, early infantile, 25	17p13.1	no assertion criteria provided	218174	Pathogenic
3948	171692	LOF	X	73751219		Single Nucleotide Variant	NM_006517.5(SLC16A2):c.1451G>T (p.Gly484Val)	6567	SLC16A2	Uncertain significance	Malignant tumor of prostate	Xq13.2	no assertion criteria provided	161647	Uncertain
3949	653909	LOF	X	73740833		Single Nucleotide Variant	NM_006517.5(SLC16A2):c.439G>A (p.Gly147Arg)	6567	SLC16A2	Pathogenic	Allan-Herndon-Dudley syndrome	Xq13.2	criteria provided, single submitter	666343	Pathogenic
3950	190514	LOF	X	73641825		Single Nucleotide Variant	NM_006517.5(SLC16A2):c.353A>C (p.His118Pro)	6567	SLC16A2	Likely pathogenic	not provided	Xq13.2	criteria provided, single submitter	193350	Pathogenic
3951	170184	LOF	X	73745669	587784384	Single Nucleotide Variant	NM_006517.5(SLC16A2):c.1111C>T (p.Arg371Cys)	6567	SLC16A2	Pathogenic/Likely pathogenic	Allan-Herndon-Dudley syndrome|not provided|Inborn genetic diseases|Spastic paraplegia	Xq13.2	criteria provided, multiple submitters, no conflicts	159902	Pathogenic
3952	101321	LOF	X	73744265	398124232	Single Nucleotide Variant	NM_006517.5(SLC16A2):c.647C>T (p.Ser216Phe)	6567	SLC16A2	Uncertain significance	not provided	Xq13.2	criteria provided, single submitter	95422	Uncertain
3953	165609	LOF	9	4576749	1198183006	Microsatellite	NM_004170.6(SLC1A1):c.1181TCA[1] (p.Ile395del)	6505	SLC1A1	Pathogenic	Dicarboxylic aminoaciduria	9p24.2	no assertion criteria provided	155860	Pathogenic
3954	165608	LOF	9	4585316	587777696	Single Nucleotide Variant	NM_004170.6(SLC1A1):c.1333C>T (p.Arg445Trp)	6505	SLC1A1	Pathogenic	Dicarboxylic aminoaciduria	9p24.2	no assertion criteria provided	155859	Pathogenic
3955	24480	GOF	5	36679737	137852619	Single Nucleotide Variant	NM_004172.5(SLC1A3):c.869C>G (p.Pro290Arg)	6507	SLC1A3	Pathogenic	Episodic ataxia, type 6	5p13.2	no assertion criteria provided	9441	Pathogenic
3956	18554	LOF	11	64367330	121907895	Single Nucleotide Variant	NM_144585.4(SLC22A12):c.1253T>G (p.Leu418Arg)	116085	SLC22A12	Pathogenic	Familial renal hypouricemia	11q13.1	no assertion criteria provided	3515	Pathogenic
3957	620412	LOF	11	64367293	770757659	Single Nucleotide Variant	NM_144585.4(SLC22A12):c.1216C>T (p.Arg406Cys)	116085	SLC22A12	Uncertain significance	Familial renal hypouricemia	11q13.1	criteria provided, single submitter	632166	Uncertain
3958	859883	LOF	11	64367173	1047976958	Single Nucleotide Variant	NM_144585.4(SLC22A12):c.1096G>C (p.Gly366Arg)	116085	SLC22A12	Pathogenic	not provided	11q13.1	criteria provided, single submitter	871581	Pathogenic
3959	36720	LOF	5	131721062	114269482	Single Nucleotide Variant	NM_003060.4(SLC22A5):c.695C>T (p.Thr232Met)	6584	SLC22A5	Pathogenic/Likely pathogenic	Renal carnitine transport defect|not provided	5q31.1	criteria provided, multiple submitters, no conflicts	25386	Pathogenic
3960	36754	LOF	5	131728202	11568514	Single Nucleotide Variant	NM_003060.4(SLC22A5):c.1345T>G (p.Tyr449Asp)	6584	SLC22A5	Conflicting interpretations of pathogenicity	Renal carnitine transport defect|not provided	5q31.1	criteria provided, conflicting interpretations	25420	Uncertain
3961	36684	LOF	5	131705715	11568520	Single Nucleotide Variant	NM_003060.4(SLC22A5):c.51C>G (p.Phe17Leu)	6584	SLC22A5	Pathogenic	Renal carnitine transport defect|not provided	5q31.1	criteria provided, multiple submitters, no conflicts	25350	Pathogenic
3962	21039	GOF	13	41373232	121908536	Single Nucleotide Variant	NM_014252.4(SLC25A15):c.95C>G (p.Thr32Arg)	10166	SLC25A15	Pathogenic	Hyperornithinemia-hyperammonemia-homocitrullinuria syndrome	13q14.11	criteria provided, single submitter	6000	Pathogenic
3963	33284	LOF	4	186066146	104893873	Single Nucleotide Variant	NM_001151.4(SLC25A4):c.340G>C (p.Ala114Pro)	291	SLC25A4	Pathogenic	Autosomal dominant progressive external ophthalmoplegia with mitochondrial DNA deletions 2	4q35.1	no assertion criteria provided	18245	Pathogenic
3964	33285	LOF	4	186068093	104893874	Single Nucleotide Variant	NM_001151.4(SLC25A4):c.865G>A (p.Val289Met)	291	SLC25A4	Pathogenic	Autosomal dominant progressive external ophthalmoplegia with mitochondrial DNA deletions 2	4q35.1	no assertion criteria provided	18246	Pathogenic
3965	33288	LOF	4	186066174	121912683	Single Nucleotide Variant	NM_001151.4(SLC25A4):c.368C>A (p.Ala123Asp)	291	SLC25A4	Conflicting interpretations of pathogenicity	Mitochondrial DNA depletion syndrome 12b (cardiomyopathic type), autosomal recessive|not provided|Vertigo;Myopia;Progressive sensorineural hearing impairment|Left ventricular hypertrophy|Mitochondrial respiratory chain defects;Hypertrophic cardiomyopathy;Mitochondrial myopathy;Abnormality of mitochondrial metabolism|Autosomal dominant progressive external ophthalmoplegia with mitochondrial DNA deletions 2	4q35.1	criteria provided, conflicting interpretations	18249	Uncertain
3966	359142	LOF	5	110074985	1057519416	Duplication	NM_138773.4(SLC25A46):c.166dup (p.His56fs)	91137	SLC25A46	Pathogenic	Neuropathy, hereditary motor and sensory, type 6B	5q22.1	no assertion criteria provided	372237	Pathogenic
3967	359145	LOF	5	110097104	1057518749	Duplication	NM_138773.4(SLC25A46):c.882_885dup (p.Asn296fs)	91137	SLC25A46	Pathogenic	PONTOCEREBELLAR HYPOPLASIA, TYPE 1E	5q22.1	no assertion criteria provided	372240	Pathogenic
3968	359143	LOF	5	110096971	200725073	Single Nucleotide Variant	NM_138773.4(SLC25A46):c.746G>A (p.Gly249Asp)	91137	SLC25A46	Uncertain significance	Neuropathy, hereditary motor and sensory, type 6B	5q22.1	criteria provided, single submitter	372238	Uncertain
3969	359144	LOF	5	110097230	1057518748	Single Nucleotide Variant	NM_138773.4(SLC25A46):c.1005A>T (p.Glu335Asp)	91137	SLC25A46	Pathogenic	Neuropathy, hereditary motor and sensory, type 6B	5q22.1	no assertion criteria provided	372239	Pathogenic
3970	359146	LOF	5	110097223	1057518750	Single Nucleotide Variant	NM_138773.4(SLC25A46):c.998C>T (p.Pro333Leu)	91137	SLC25A46	Pathogenic	PONTOCEREBELLAR HYPOPLASIA, TYPE 1E	5q22.1	no assertion criteria provided	372241	Pathogenic
3971	543810	LOF	5	149361143		Single Nucleotide Variant	NM_000112.3(SLC26A2):c.1987G>A (p.Gly663Arg)	1836	SLC26A2	Conflicting interpretations of pathogenicity	Multiple epiphyseal dysplasia type 4|SLC26A2-Related Disorders|Osteochondrodysplasia|Diastrophic dysplasia;Atelosteogenesis type II;Multiple epiphyseal dysplasia type 4;Achondrogenesis, type IB	5q32	criteria provided, conflicting interpretations	550616	Uncertain
3972	543351	LOF	5	149359953	199789515	Single Nucleotide Variant	NM_000112.3(SLC26A2):c.797C>T (p.Thr266Ile)	1836	SLC26A2	Uncertain significance	Multiple epiphyseal dysplasia type 4	5q32	criteria provided, single submitter	550140	Uncertain
3973	31798	LOF	7	107431504	121913032	Single Nucleotide Variant	NM_000111.2(SLC26A3):c.559G>T (p.Gly187Ter)	1811	SLC26A3	Pathogenic	Congenital secretory diarrhea, chloride type|not provided	7q22.3	criteria provided, multiple submitters, no conflicts	16759	Pathogenic
3974	19869	GOF	7	107314771	111033348	Single Nucleotide Variant	NM_000441.2(SLC26A4):c.578C>T (p.Thr193Ile)	5172	SLC26A4	Pathogenic/Likely pathogenic	Pendred syndrome|Deafness, autosomal recessive 4, with enlarged vestibular aqueduct;Pendred syndrome|Deafness, autosomal recessive 4, with enlarged vestibular aqueduct|Rare genetic deafness|not provided	7q22.3	criteria provided, multiple submitters, no conflicts	4830	Pathogenic
3975	357541	GOF	7	107330657	142498437	Single Nucleotide Variant	NM_000441.2(SLC26A4):c.1238A>G (p.Gln413Arg)	5172	SLC26A4	Pathogenic/Likely pathogenic	Pendred syndrome|not provided|Deafness, autosomal recessive	7q22.3	criteria provided, multiple submitters, no conflicts	370080	Pathogenic
3976	544360	GOF	7	107314638	761210511	Single Nucleotide Variant	NM_000441.2(SLC26A4):c.445G>A (p.Gly149Arg)	5172	SLC26A4	Uncertain significance	Pendred syndrome|Hearing impairment|Deafness, autosomal recessive 4, with enlarged vestibular aqueduct	7q22.3	criteria provided, multiple submitters, no conflicts	556439	Uncertain
3977	186731	LOF	7	107314747	542620119	Single Nucleotide Variant	NM_000441.2(SLC26A4):c.554G>C (p.Arg185Thr)	5172	SLC26A4	Likely pathogenic	Pendred syndrome|Rare genetic deafness|Deafness, autosomal recessive 4, with enlarged vestibular aqueduct|SLC26A4-Related Disorders	7q22.3	reviewed by expert panel	188878	Pathogenic
3978	52737	GOF	7	107323726	111033454	Single Nucleotide Variant	NM_000441.2(SLC26A4):c.845G>A (p.Cys282Tyr)	5172	SLC26A4	Likely pathogenic	Rare genetic deafness|not provided|Pendred syndrome	7q22.3	reviewed by expert panel	43568	Pathogenic
3979	19868	GOF	7	107334918	111033307	Single Nucleotide Variant	NM_000441.2(SLC26A4):c.1334T>G (p.Leu445Trp)	5172	SLC26A4	Pathogenic	Pendred syndrome|Rare genetic deafness|not provided|Deafness, autosomal recessive 4, with enlarged vestibular aqueduct	7q22.3	criteria provided, multiple submitters, no conflicts	4829	Pathogenic
3980	19851	GOF	7	107342468	121908360	Single Nucleotide Variant	NM_000441.2(SLC26A4):c.2000T>G (p.Phe667Cys)	5172	SLC26A4	Pathogenic	Pendred syndrome	7q22.3	no assertion criteria provided	4812	Pathogenic
3981	15606	LOF	10	73121876	869025177	Deletion	NM_018344.6(SLC29A3):c.940del (p.Tyr314fs)	55315	SLC29A3	Pathogenic	Histiocytosis-lymphadenopathy plus syndrome	10q22.1	no assertion criteria provided	567	Pathogenic
3982	624410	LOF	10	73082751		Deletion	NM_018344.6(SLC29A3):c.243del (p.Lys81fs)	55315	SLC29A3	Pathogenic	Histiocytosis-lymphadenopathy plus syndrome|not provided	10q22.1	criteria provided, single submitter	636986	Pathogenic
3983	15607	LOF	10	73104012	267607057	Single Nucleotide Variant	NM_018344.6(SLC29A3):c.347T>G (p.Met116Arg)	55315	SLC29A3	Pathogenic	Histiocytosis-lymphadenopathy plus syndrome	10q22.1	no assertion criteria provided	568	Pathogenic
3984	15603	LOF	10	73122267	267607056	Single Nucleotide Variant	NM_018344.6(SLC29A3):c.1330G>T (p.Glu444Ter)	55315	SLC29A3	Likely pathogenic	Histiocytosis-lymphadenopathy plus syndrome|not provided	10q22.1	criteria provided, multiple submitters, no conflicts	564	Pathogenic
3985	15608	LOF	10	73122283	267607058	Single Nucleotide Variant	NM_018344.6(SLC29A3):c.1346C>G (p.Thr449Arg)	55315	SLC29A3	Pathogenic	Histiocytosis-lymphadenopathy plus syndrome	10q22.1	no assertion criteria provided	569	Pathogenic
3986	196002	LOF	1	43394680	80359825	Single Nucleotide Variant	NM_006516.3(SLC2A1):c.997C>T (p.Arg333Trp)	6513	SLC2A1	Pathogenic/Likely pathogenic	not provided|GLUT1 deficiency syndrome|History of neurodevelopmental disorder|Epilepsy, idiopathic generalized, susceptibility to, 12;Stomatin-deficient cryohydrocytosis with neurologic defects;Dystonia 9;GLUT1 deficiency syndrome 1;GLUT1 deficiency syndrome 2|GLUT1 deficiency syndrome 1, autosomal recessive	1p34.2	criteria provided, multiple submitters, no conflicts	198842	Pathogenic
3987	31157	LOF	1	43396437	80359818	Single Nucleotide Variant	NM_006516.3(SLC2A1):c.376C>T (p.Arg126Cys)	6513	SLC2A1	Pathogenic/Likely pathogenic	GLUT1 deficiency syndrome 1|GLUT1 deficiency syndrome 2|Dystonia 9|not provided|GLUT1 deficiency syndrome 1, autosomal recessive|Stomatin-deficient cryohydrocytosis with neurologic defects	1p34.2	criteria provided, multiple submitters, no conflicts	16118	Pathogenic
3988	1058737	LOF	1	43396356		Single Nucleotide Variant	NM_006516.4(SLC2A1):c.457C>T (p.Arg153Cys)	6513	SLC2A1	Pathogenic	GLUT1 deficiency syndrome 1, autosomal recessive	1p34.2	criteria provided, single submitter	1076377	Pathogenic
3989	201150	LOF	1	43394969	80359823	Single Nucleotide Variant	NM_006516.3(SLC2A1):c.884C>T (p.Thr295Met)	6513	SLC2A1	Pathogenic	not provided|GLUT1 deficiency syndrome 1|GLUT1 deficiency syndrome 1, autosomal recessive	1p34.2	criteria provided, multiple submitters, no conflicts	207229	Pathogenic
3990	816520	LOF	1	43395622		Single Nucleotide Variant	NM_006516.4(SLC2A1):c.601T>G (p.Cys201Gly)	6513	SLC2A1	Uncertain significance	GLUT1 deficiency syndrome 2|GLUT1 deficiency syndrome 1, autosomal recessive|not provided	1p34.2	criteria provided, multiple submitters, no conflicts	828198	Uncertain
3991	31134	GOF	3	170716106	121909744	Single Nucleotide Variant	NM_000340.2(SLC2A2):c.1250C>T (p.Pro417Leu)	6514	SLC2A2	Likely pathogenic	Fanconi-Bickel syndrome	3q26.2	criteria provided, single submitter	16095	Pathogenic
3992	19635	LOF	4	9892311	121908321	Single Nucleotide Variant	NM_020041.3(SLC2A9):c.1138C>T (p.Arg380Trp)	56606	SLC2A9	Uncertain significance	Renal hypouricemia 2	4p16.1	criteria provided, single submitter	4596	Uncertain
3993	19636	LOF	4	9982305	121908322	Single Nucleotide Variant	NM_020041.3(SLC2A9):c.592C>T (p.Arg198Cys)	56606	SLC2A9	Likely benign	Renal hypouricemia 2	4p16.1	criteria provided, single submitter	4597	Benign
3994	214056	LOF	4	10020624	863225072	Single Nucleotide Variant	NM_020041.3(SLC2A9):c.224T>G (p.Leu75Arg)	56606	SLC2A9	Pathogenic	Renal hypouricemia 2	4p16.1	no assertion criteria provided	217418	Pathogenic
3995	214058	LOF	4	9987317	776127501	Single Nucleotide Variant	NM_020041.3(SLC2A9):c.511C>T (p.Arg171Cys)	56606	SLC2A9	Uncertain significance	Renal hypouricemia 2	4p16.1	criteria provided, single submitter	217420	Uncertain
3996	214059	LOF	4	9998441	181509591	Single Nucleotide Variant	NM_020041.3(SLC2A9):c.374C>T (p.Thr125Met)	56606	SLC2A9	Pathogenic	Renal hypouricemia 2	4p16.1	no assertion criteria provided	217421	Pathogenic
3997	1037533	LOF	4	9982251	561633150	Single Nucleotide Variant	NM_020041.3(SLC2A9):c.646G>A (p.Gly216Arg)	56606	SLC2A9	Uncertain significance	not provided	4p16.1	no assertion criteria provided	1049499	Uncertain
3998	48152	LOF	1	26371500	185398527	Single Nucleotide Variant	NM_001004434.3(SLC30A2):c.259G>A (p.Gly87Arg)	7780	SLC30A2	Pathogenic	Zinc deficiency, transient neonatal	1p36.11	no assertion criteria provided	39553	Pathogenic
3999	204422	LOF	4	25664425	796065044	Deletion	NM_006424.3(SLC34A2):c.212_224del (p.Asn71fs)	10568	SLC34A2	Pathogenic	PULMONARY ALVEOLAR MICROLITHIASIS	4p15.2	no assertion criteria provided	208162	Pathogenic
4000	16465	LOF	9	140128372	794729658	Deletion	NM_001177316.2(SLC34A3):c.908del (p.Pro303fs)	142680	SLC34A3	Pathogenic	Autosomal recessive hypophosphatemic bone disease	9q34.3	no assertion criteria provided	1426	Pathogenic
4001	16469	LOF	9	140127077	794729659	Deletion	NM_001177316.2(SLC34A3):c.228del (p.Cys77fs)	142680	SLC34A3	Pathogenic	Autosomal recessive hypophosphatemic bone disease	9q34.3	no assertion criteria provided	1430	Pathogenic
4002	16466	LOF	9	140128693	121918234	Single Nucleotide Variant	NM_001177316.2(SLC34A3):c.1058G>T (p.Arg353Leu)	142680	SLC34A3	Pathogenic	Autosomal recessive hypophosphatemic bone disease	9q34.3	no assertion criteria provided	1427	Pathogenic
4003	16470	LOF	9	140127686	121918237	Single Nucleotide Variant	NM_001177316.2(SLC34A3):c.586G>A (p.Gly196Arg)	142680	SLC34A3	Pathogenic	Autosomal recessive hypophosphatemic bone disease|not provided	9q34.3	criteria provided, single submitter	1431	Pathogenic
4004	16467	LOF	9	140129086	121918235	Single Nucleotide Variant	NM_001177316.2(SLC34A3):c.1238C>A (p.Ala413Glu)	142680	SLC34A3	Pathogenic	Autosomal recessive hypophosphatemic bone disease	9q34.3	no assertion criteria provided	1428	Pathogenic
4005	16471	LOF	9	140130470	121918238	Single Nucleotide Variant	NM_001177316.2(SLC34A3):c.1402C>T (p.Arg468Trp)	142680	SLC34A3	Pathogenic	Autosomal recessive hypophosphatemic bone disease|not provided	9q34.3	criteria provided, multiple submitters, no conflicts	1432	Pathogenic
4006	1029094	LOF	9	140127083	756241784	Single Nucleotide Variant	NM_001177316.2(SLC34A3):c.232G>A (p.Gly78Arg)	142680	SLC34A3	Uncertain significance	not provided	9q34.3	criteria provided, single submitter	1040148	Uncertain
4007	16468	LOF	9	140128174	121918236	Single Nucleotide Variant	NM_001177316.2(SLC34A3):c.846G>A (p.Pro282=)	142680	SLC34A3	Likely pathogenic	Autosomal recessive hypophosphatemic bone disease|Hypophosphatemic rickets with hypercalciuria	9q34.3	criteria provided, multiple submitters, no conflicts	1429	Pathogenic
4008	16163	LOF	1	67474795	137853111	Single Nucleotide Variant	NM_015139.3(SLC35D1):c.932G>A (p.Trp311Ter)	23169	SLC35D1	Pathogenic	Schneckenbecken dysplasia	1p31.3	no assertion criteria provided	1124	Pathogenic
4009	16165	LOF	1	67518459	267607063	Single Nucleotide Variant	NM_015139.3(SLC35D1):c.319C>T (p.Arg107Ter)	23169	SLC35D1	Pathogenic	Schneckenbecken dysplasia	1p31.3	no assertion criteria provided	1126	Pathogenic
4010	16168	LOF	1	67519504	267607062	Single Nucleotide Variant	NM_015139.3(SLC35D1):c.193A>C (p.Thr65Pro)	23169	SLC35D1	Pathogenic	Schneckenbecken dysplasia	1p31.3	no assertion criteria provided	1129	Pathogenic
4011	79181	LOF	11	118899999	193302889	Single Nucleotide Variant	NM_001164278.2(SLC37A4):c.81T>A (p.Asn27Lys)	2542	SLC37A4	Conflicting interpretations of pathogenicity	not provided|Glycogen storage disease, type I|6 conditions|Glucose-6-phosphate transport defect	11q23.3	criteria provided, conflicting interpretations	68290	Uncertain
4012	21972	LOF	11	118899997	121908978	Single Nucleotide Variant	NM_001164277.1(SLC37A4):c.83G>A (p.Arg28His)	2542	SLC37A4	Pathogenic/Likely pathogenic	Glucose-6-phosphate transport defect|not provided	11q23.3	criteria provided, multiple submitters, no conflicts	6933	Pathogenic
4013	79182	LOF	11	118899998	193302882	Single Nucleotide Variant	NM_001164277.1(SLC37A4):c.82C>T (p.Arg28Cys)	2542	SLC37A4	Pathogenic	not provided|Glucose-6-phosphate transport defect	11q23.3	criteria provided, single submitter	68291	Pathogenic
4014	186810	LOF	11	118900079	786204740	Single Nucleotide Variant	NM_001164277.1(SLC37A4):c.1A>G (p.Met1Val)	2542	SLC37A4	Pathogenic/Likely pathogenic	Glucose-6-phosphate transport defect	11q23.3	criteria provided, multiple submitters, no conflicts	189162	Pathogenic
4015	17172	LOF	11	47431866	121434363	Single Nucleotide Variant	NM_001128225.3(SLC39A13):c.221G>A (p.Gly74Asp)	91252	SLC39A13	Likely pathogenic	Spondylocheirodysplasia, Ehlers-Danlos syndrome-like|not provided	11p11.2	criteria provided, single submitter	2133	Pathogenic
4016	153721	LOF	12	56625199	199624584	Single Nucleotide Variant	NM_173596.3(SLC39A5):c.141C>G (p.Tyr47Ter)	283375	SLC39A5	Pathogenic	Myopia 24, autosomal dominant	12q13.3	no assertion criteria provided	143991	Pathogenic
4017	153722	LOF	12	56629450	587777625	Single Nucleotide Variant	NM_173596.3(SLC39A5):c.911T>C (p.Met304Thr)	283375	SLC39A5	Pathogenic	Myopia 24, autosomal dominant	12q13.3	no assertion criteria provided	143992	Pathogenic
4018	212126	LOF	2	190426800	863224768	Single Nucleotide Variant	NM_014585.5(SLC40A1):c.1520A>G (p.His507Arg)	30061	SLC40A1	Uncertain significance	Hemochromatosis type 4	2q32.2	criteria provided, single submitter	216680	Uncertain
4019	39881	LOF	17	26732927	397515391	Deletion	NM_080669.6(SLC46A1):c.204_205del (p.Asn68fs)	113235	SLC46A1	Pathogenic	Congenital defect of folate absorption	17q11.2	no assertion criteria provided	30924	Pathogenic
4020	15892	LOF	17	26731761	80338772	Single Nucleotide Variant	NM_080669.6(SLC46A1):c.954C>G (p.Ser318Arg)	113235	SLC46A1	Pathogenic	Congenital defect of folate absorption|not provided	17q11.2	no assertion criteria provided	853	Pathogenic
4021	34595	LOF	17	26727674	80338774	Single Nucleotide Variant	NM_080669.6(SLC46A1):c.1274C>G (p.Pro425Arg)	113235	SLC46A1	Pathogenic	Congenital defect of folate absorption|not provided	17q11.2	no assertion criteria provided	21743	Pathogenic
4022	15893	LOF	17	26729295	80338773	Single Nucleotide Variant	NM_080669.6(SLC46A1):c.1126C>T (p.Arg376Trp)	113235	SLC46A1	Pathogenic	Congenital defect of folate absorption|not provided	17q11.2	no assertion criteria provided	854	Pathogenic
4023	34597	LOF	17	26732276	80338771	Single Nucleotide Variant	NM_080669.6(SLC46A1):c.439G>C (p.Gly147Arg)	113235	SLC46A1	Pathogenic	Congenital defect of folate absorption|not provided	17q11.2	no assertion criteria provided	21745	Pathogenic
4024	39880	LOF	17	26731711	281875208	Single Nucleotide Variant	NM_080669.6(SLC46A1):c.1004C>A (p.Ala335Asp)	113235	SLC46A1	Pathogenic	Congenital defect of folate absorption|not provided	17q11.2	criteria provided, single submitter	30923	Pathogenic
4025	39882	LOF	17	26731703	281875209	Single Nucleotide Variant	NM_080669.6(SLC46A1):c.1012G>C (p.Gly338Arg)	113235	SLC46A1	Pathogenic	Congenital defect of folate absorption|not provided	17q11.2	no assertion criteria provided	30925	Pathogenic
4026	15889	LOF	17	26729340	80338775	Single Nucleotide Variant	NM_080669.6(SLC46A1):c.1082-1G>A	113235	SLC46A1	Pathogenic	Congenital defect of folate absorption	17q11.2	criteria provided, single submitter	850	Pathogenic
4027	236980	LOF	17	42332640	878853002	Single Nucleotide Variant	NM_000342.4(SLC4A1):c.1825G>A (p.Gly609Arg)	6521	SLC4A1	Pathogenic	not provided|Renal tubular acidosis	17q21.31	criteria provided, multiple submitters, no conflicts	235293	Pathogenic
4028	32802	LOF	17	42333075	121912744	Single Nucleotide Variant	NM_000342.4(SLC4A1):c.1766G>A (p.Arg589His)	6521	SLC4A1	Pathogenic	Autosomal dominant distal renal tubular acidosis|not provided	17q21.31	criteria provided, single submitter	17763	Pathogenic
4029	32806	LOF	17	42330695	121912748	Single Nucleotide Variant	NM_000342.4(SLC4A1):c.2102G>A (p.Gly701Asp)	6521	SLC4A1	Pathogenic	Renal tubular acidosis, distal, with hemolytic anemia|not provided	17q21.31	criteria provided, single submitter	17767	Pathogenic
4030	16347	LOF	20	3214943	869320720	Deletion	NM_001174089.2(SLC4A11):c.305_308del (p.Lys102fs)	83959	SLC4A11	Pathogenic	Congenital hereditary endothelial dystrophy of the cornea	20p13	no assertion criteria provided	1308	Pathogenic
4031	16348	LOF	20	3208906	121909391	Single Nucleotide Variant	NM_001174089.2(SLC4A11):c.2557C>T (p.Arg853Cys)	83959	SLC4A11	Pathogenic	Congenital hereditary endothelial dystrophy of the cornea|not provided	20p13	criteria provided, single submitter	1309	Pathogenic
4032	16343	LOF	20	3209330	121909387	Single Nucleotide Variant	NM_001174089.2(SLC4A11):c.2216G>A (p.Arg739Gln)	83959	SLC4A11	Pathogenic	Congenital hereditary endothelial dystrophy of the cornea	20p13	no assertion criteria provided	1304	Pathogenic
4033	16346	LOF	20	3210076	121909390	Single Nucleotide Variant	NM_001174089.2(SLC4A11):c.1765C>T (p.Arg589Ter)	83959	SLC4A11	Pathogenic	Congenital hereditary endothelial dystrophy of the cornea|not provided|Corneal dystrophy-perceptive deafness syndrome	20p13	criteria provided, single submitter	1307	Pathogenic
4034	16345	LOF	20	3211233	121909389	Single Nucleotide Variant	NM_001174089.2(SLC4A11):c.1343G>A (p.Gly448Asp)	83959	SLC4A11	Pathogenic	Congenital hereditary endothelial dystrophy of the cornea	20p13	no assertion criteria provided	1306	Pathogenic
4035	16344	LOF	20	3210904	121909388	Single Nucleotide Variant	NM_001174089.2(SLC4A11):c.1418C>T (p.Ser473Leu)	83959	SLC4A11	Pathogenic	Congenital hereditary endothelial dystrophy of the cornea	20p13	no assertion criteria provided	1305	Pathogenic
4036	206604	LOF	8	145583535	374071862	Single Nucleotide Variant	NM_001363118.2(SLC52A2):c.383C>T (p.Ser128Leu)	79581	SLC52A2	Conflicting interpretations of pathogenicity	Brown-Vialetto-Van Laere syndrome 2|Inborn genetic diseases	8q24.3	criteria provided, conflicting interpretations	210038	Uncertain
4037	22704	LOF	19	17988649	121909175	Single Nucleotide Variant	NM_000453.3(SLC5A5):c.816C>A (p.Cys272Ter)	6528	SLC5A5	Pathogenic	Thyroid dyshormonogenesis 1	19p13.11	no assertion criteria provided	7665	Pathogenic
4038	22703	LOF	19	17992770	121909174	Single Nucleotide Variant	NM_000453.3(SLC5A5):c.1060A>C (p.Thr354Pro)	6528	SLC5A5	Pathogenic	Thyroid dyshormonogenesis 1	19p13.11	no assertion criteria provided	7664	Pathogenic
4039	22707	LOF	19	17983405	121909178	Single Nucleotide Variant	NM_000453.3(SLC5A5):c.277G>C (p.Gly93Arg)	6528	SLC5A5	Pathogenic	Thyroid dyshormonogenesis 1	19p13.11	no assertion criteria provided	7668	Pathogenic
4040	22705	LOF	19	17988632	121909176	Single Nucleotide Variant	NM_000453.3(SLC5A5):c.799C>G (p.Gln267Glu)	6528	SLC5A5	Pathogenic	Thyroid dyshormonogenesis 1	19p13.11	no assertion criteria provided	7666	Pathogenic
4041	22706	LOF	19	17999206	121909177	Single Nucleotide Variant	NM_000453.3(SLC5A5):c.1593C>G (p.Tyr531Ter)	6528	SLC5A5	Pathogenic	Thyroid dyshormonogenesis 1|not provided	19p13.11	criteria provided, multiple submitters, no conflicts	7667	Pathogenic
4042	22708	LOF	19	17999241	121909179	Single Nucleotide Variant	NM_000453.3(SLC5A5):c.1628G>A (p.Gly543Glu)	6528	SLC5A5	Pathogenic	Thyroid dyshormonogenesis 1	19p13.11	no assertion criteria provided	7669	Pathogenic
4043	190158	LOF	3	11072907	876657401	Deletion	NM_003042.4(SLC6A1):c.1369_1370del (p.Gly457fs)	6529	SLC6A1	Pathogenic	Myoclonic-atonic epilepsy	3p25.3	no assertion criteria provided	192371	Pathogenic
4044	931684	LOF	3	11062005		Single Nucleotide Variant	NM_003042.4(SLC6A1):c.578G>T (p.Trp193Leu)	6529	SLC6A1	Uncertain significance	Myoclonic-atonic epilepsy	3p25.3	criteria provided, single submitter	933706	Uncertain
4045	190155	LOF	3	11059028	794726859	Single Nucleotide Variant	NM_003042.4(SLC6A1):c.131G>A (p.Arg44Gln)	6529	SLC6A1	Pathogenic/Likely pathogenic	Myoclonic-atonic epilepsy|not provided	3p25.3	criteria provided, multiple submitters, no conflicts	192368	Pathogenic
4046	190156	LOF	3	11067498	876657400	Single Nucleotide Variant	NM_003042.4(SLC6A1):c.889G>A (p.Gly297Arg)	6529	SLC6A1	Pathogenic/Likely pathogenic	Myoclonic-atonic epilepsy|not provided	3p25.3	criteria provided, multiple submitters, no conflicts	192369	Pathogenic
4047	17058	LOF	5	1212453	121434346	Single Nucleotide Variant	NM_001003841.3(SLC6A19):c.517G>A (p.Asp173Asn)	340024	SLC6A19	Conflicting interpretations of pathogenicity	Neutral 1 amino acid transport defect|not provided|Iminoglycinuria;Neutral 1 amino acid transport defect;Hyperglycinuria|not specified	5p15.33	criteria provided, conflicting interpretations	2019	Uncertain
4048	29045	LOF	16	55731917	121918126	Single Nucleotide Variant	NM_001172504.1(SLC6A2):c.1369G>C (p.Ala457Pro)	6530	SLC6A2	Pathogenic	Orthostatic intolerance	16q12.2	no assertion criteria provided	14006	Pathogenic
4049	275126	GOF	5	1403128	28364997	Single Nucleotide Variant	NM_001044.5(SLC6A3):c.1676C>T (p.Ala559Val)	6531	SLC6A3	Uncertain significance	not provided|Parkinsonism-dystonia, infantile	5p15.33	criteria provided, multiple submitters, no conflicts	290889	Uncertain
4050	31802	LOF	5	1414859	267607068	Single Nucleotide Variant	NM_001044.5(SLC6A3):c.1103T>A (p.Leu368Gln)	6531	SLC6A3	Pathogenic	Parkinsonism-dystonia, infantile, 1	5p15.33	no assertion criteria provided	16763	Pathogenic
4051	31803	LOF	5	1411443	267607069	Single Nucleotide Variant	NM_001044.5(SLC6A3):c.1184C>T (p.Pro395Leu)	6531	SLC6A3	Pathogenic	Parkinsonism-dystonia, infantile, 1	5p15.33	no assertion criteria provided	16764	Pathogenic
4052	102922	LOF	5	1422112	431905515	Single Nucleotide Variant	NM_001044.5(SLC6A3):c.671T>C (p.Leu224Pro)	6531	SLC6A3	Pathogenic	Parkinsonism-dystonia, infantile, 1	5p15.33	no assertion criteria provided	97017	Pathogenic
4053	102923	LOF	5	1406341	431905516	Single Nucleotide Variant	NM_001044.5(SLC6A3):c.1561C>T (p.Arg521Trp)	6531	SLC6A3	Pathogenic	Parkinsonism-dystonia, infantile, 1	5p15.33	no assertion criteria provided	97018	Pathogenic
4054	455167	GOF	5	1394870	763131939	Single Nucleotide Variant	NM_001044.5(SLC6A3):c.1843C>T (p.Arg615Cys)	6531	SLC6A3	Uncertain significance	Parkinsonism-dystonia, infantile, 1	5p15.33	criteria provided, single submitter	470637	Uncertain
4055	622347	GOF	5	1414895	577802449	Single Nucleotide Variant	NM_001044.5(SLC6A3):c.1067C>T (p.Thr356Met)	6531	SLC6A3	Uncertain significance	Parkinsonism-dystonia, infantile, 1|Parkinsonism-dystonia, infantile	5p15.33	criteria provided, multiple submitters, no conflicts	634445	Uncertain
4056	26737	LOF	X	152959433	80338740	Microsatellite	NM_005629.4(SLC6A8):c.1216TTC[2] (p.Phe408del)	6535	SLC6A8	Pathogenic	Creatine transporter deficiency|not provided	Xq28	criteria provided, multiple submitters, no conflicts	11698	Pathogenic
4057	187203	LOF	1	27436169	786204831	Single Nucleotide Variant	NM_003047.5(SLC9A1):c.913G>A (p.Gly305Arg)	6548	SLC9A1	Pathogenic	Lichtenstein-knorr syndrome	1p36.11	no assertion criteria provided	189315	Pathogenic
4058	26518	LOF	X	135080644	730882188	Deletion	NM_006359.3(SLC9A6):c.512_513del (p.His171fs)	10479	SLC9A6	Pathogenic	Christianson syndrome	Xq26.3	no assertion criteria provided	11479	Pathogenic
4059	26516	LOF	X	135106524	122461162	Single Nucleotide Variant	NM_006359.3(SLC9A6):c.1402C>T (p.Arg468Ter)	10479	SLC9A6	Pathogenic	Christianson syndrome|not provided	Xq26.3	criteria provided, single submitter	11477	Pathogenic
4060	570283	LOF	16	3651029	781393524	Single Nucleotide Variant	NM_032444.4(SLX4):c.1114C>T (p.Arg372Trp)	84464	SLX4	Uncertain significance	Fanconi anemia	16p13.3	criteria provided, single submitter	575412	Uncertain
4061	401938	LOF	16	3647426	150547487	Single Nucleotide Variant	NM_032444.4(SLX4):c.1637A>G (p.Tyr546Cys)	84464	SLX4	Conflicting interpretations of pathogenicity	not specified|not provided|Fanconi anemia, complementation group A|Fanconi anemia	16p13.3	criteria provided, conflicting interpretations	414709	Uncertain
4062	401894	LOF	16	3639306	777967898	Single Nucleotide Variant	NM_032444.4(SLX4):c.4333C>T (p.Arg1445Trp)	84464	SLX4	Uncertain significance	Fanconi anemia|Fanconi anemia, complementation group P	16p13.3	criteria provided, multiple submitters, no conflicts	407904	Uncertain
4063	875237	LOF	16	3639230	72778139	Single Nucleotide Variant	NM_032444.4(SLX4):c.4409C>T (p.Pro1470Leu)	84464	SLX4	Uncertain significance	Fanconi anemia, complementation group P|Fanconi anemia	16p13.3	criteria provided, multiple submitters, no conflicts	885261	Uncertain
4064	242432	LOF	16	3658545	137976282	Single Nucleotide Variant	NM_032444.4(SLX4):c.421G>T (p.Gly141Trp)	84464	SLX4	Uncertain significance	Fanconi anemia|Fanconi anemia, complementation group P|Malignant tumor of breast|Fanconi anemia, complementation group A|not specified|not provided	16p13.3	criteria provided, multiple submitters, no conflicts	241689	Uncertain
4065	210291	LOF	15	67477181		Duplication	NM_005902.4(SMAD3):c.990dup (p.Val331fs)	4088	SMAD3	Pathogenic	Familial thoracic aortic aneurysm and aortic dissection|not provided	15q22.33	criteria provided, multiple submitters, no conflicts	213787	Pathogenic
4066	402807	LOF	18	48575065	1060500739	Deletion	NM_005359.5(SMAD4):c.263_267delAAGGA (p.Lys88Ilefs)	4089	SMAD4	Pathogenic	Juvenile polyposis syndrome|not provided	18q21.2	criteria provided, multiple submitters, no conflicts	405496	Pathogenic
4067	485536	LOF	18	48584583		Single Nucleotide Variant	NM_005359.6(SMAD4):c.756A>G (p.Gly252=)	4089	SMAD4	Conflicting interpretations of pathogenicity	Hereditary cancer-predisposing syndrome|Juvenile polyposis syndrome|not provided	18q21.2	criteria provided, conflicting interpretations	492493	Uncertain
4068	403313	LOF	18	48603070		Single Nucleotide Variant	NM_005359.6(SMAD4):c.1371A>G (p.Ala457=)	4089	SMAD4	Likely benign	Juvenile polyposis syndrome|Hereditary cancer-predisposing syndrome|not provided	18q21.2	criteria provided, multiple submitters, no conflicts	413440	Benign
4069	94253	GOF	18	48604664	397518413	Single Nucleotide Variant	NM_005359.6(SMAD4):c.1486C>T (p.Arg496Cys)	4089	SMAD4	Pathogenic/Likely pathogenic	Myhre syndrome|not provided|Generalized juvenile polyposis/juvenile polyposis coli|Hereditary cancer-predisposing syndrome|Inborn genetic diseases|Moyamoya angiopathy	18q21.2	criteria provided, multiple submitters, no conflicts	88673	Pathogenic
4070	403329	LOF	18	48591933	1060500733	Single Nucleotide Variant	NM_005359.6(SMAD4):c.1096C>T (p.Gln366Ter)	4089	SMAD4	Pathogenic	Generalized juvenile polyposis/juvenile polyposis coli|Hereditary cancer-predisposing syndrome	18q21.2	criteria provided, multiple submitters, no conflicts	405490	Pathogenic
4071	629442	LOF	2	217293418	535448005	Duplication	NM_014140.4(SMARCAL1):c.1248dup (p.Thr417fs)	50485	SMARCAL1	Pathogenic	Schimke immuno-osseous dysplasia	2q35	criteria provided, single submitter	649815	Pathogenic
4072	39157	LOF	22	24175856	875989800	Microsatellite	NM_003073.5(SMARCB1):c.1085AGA[2] (p.Lys364del)	6598	SMARCB1	Pathogenic	Mental retardation, autosomal dominant 15|not provided	22q11.23	criteria provided, multiple submitters, no conflicts	30201	Pathogenic
4073	23063	LOF	22	24145569	587776678	Deletion	NM_003073.5(SMARCB1):c.591del (p.Gln198fs)	6598	SMARCB1	Pathogenic	Rhabdoid tumor predisposition syndrome 1	22q11.23	no assertion criteria provided	8024	Pathogenic
4074	534624	LOF	22	24145582		Single Nucleotide Variant	NM_003073.5(SMARCB1):c.601C>T (p.Arg201Ter)	6598	SMARCB1	Pathogenic	not provided	22q11.23	criteria provided, single submitter	532962	Pathogenic
4075	70490	LOF	17	38787945	397509405	Single Nucleotide Variant	NM_003079.5(SMARCE1):c.715C>T (p.Arg239Ter)	6605	SMARCE1	Pathogenic	Meningioma, familial|not provided	17q21.2	criteria provided, multiple submitters, no conflicts	55832	Pathogenic
4076	855091	LOF	X	53430553		Deletion	NM_006306.4(SMC1A):c.2364del (p.Asn788fs)	8243	SMC1A	Pathogenic	Developmental and epileptic encephalopathy, 85, with or without midline brain defects	Xp11.22	no assertion criteria provided	864843	Pathogenic
4077	170145	LOF	X	53430550	587784412	Single Nucleotide Variant	NM_001281463.1(SMC1A):c.2302C>T (p.Arg768Trp)	8243	SMC1A	Pathogenic/Likely pathogenic	Congenital muscular hypertrophy-cerebral syndrome|Inborn genetic diseases|Microcephaly	Xp11.22	criteria provided, multiple submitters, no conflicts	159950	Pathogenic
4078	973736	LOF	10	112362724		Single Nucleotide Variant	NM_005445.4(SMC3):c.3439C>G (p.Gln1147Glu)	9126	SMC3	Likely pathogenic	Inborn genetic diseases	10q25.2	criteria provided, single submitter	985132	Pathogenic
4079	214455	LOF	10	112335102	863225258	Single Nucleotide Variant	NM_005445.3(SMC3):c.139T>C (p.Phe47Leu)	9126	SMC3	Pathogenic	Cornelia de Lange syndrome 3	10q25.2	no assertion criteria provided	217799	Pathogenic
4080	48455	LOF	18	2707565	397514623	Single Nucleotide Variant	NM_015295.2(SMCHD1):c.2068C>T (p.Pro690Ser)	23347	SMCHD1	Pathogenic	Facioscapulohumeral muscular dystrophy 2	18p11.32	no assertion criteria provided	39856	Pathogenic
4081	226236	LOF	19	44251660	869312741	Deletion	NM_019108.4(SMG9):c.520_521del (p.Pro174fs)	56006	SMG9	Likely pathogenic	Brainstem dysplasia;Abnormal facial shape;Abnormality of cardiovascular system morphology;Global developmental delay|Heart and brain malformation syndrome	19q13.31	criteria provided, single submitter	224497	Pathogenic
4082	440897	LOF	5	70240540	79784540	Single Nucleotide Variant	NM_000344.3(SMN1):c.683T>A (p.Leu228Ter)	6606	SMN1	Pathogenic	not provided	5q13.2	criteria provided, single submitter	448429	Pathogenic
4083	227500	LOF	6	168999508	875989843	Single Nucleotide Variant	NM_022138.3(SMOC2):c.681T>A (p.Cys227Ter)	64094	SMOC2	Pathogenic	Dentin dysplasia, type I, with extreme microdontia and misshapen teeth	6q27	no assertion criteria provided	225685	Pathogenic
4084	621364	LOF	11	6413268	761308217	Single Nucleotide Variant	NM_000543.5(SMPD1):c.973C>G (p.Pro325Ala)	6609	SMPD1	Pathogenic/Likely pathogenic	not specified|Niemann-Pick disease, type B;Niemann-Pick disease, type A	11p15.4	criteria provided, multiple submitters, no conflicts	633427	Pathogenic
4085	38901	LOF	X	21761891	387906707	Single Nucleotide Variant	NM_014332.3(SMPX):c.109G>T (p.Glu37Ter)	23676	SMPX	Pathogenic	Deafness, X-linked 4	Xp22.12	no assertion criteria provided	29946	Pathogenic
4086	38900	LOF	X	21755773	387906706	Single Nucleotide Variant	NM_014332.3(SMPX):c.175G>T (p.Gly59Ter)	23676	SMPX	Pathogenic	Deafness, X-linked 4	Xp22.12	no assertion criteria provided	29945	Pathogenic
4087	26663	LOF	X	21985430	121434610	Single Nucleotide Variant	NM_004595.5(SMS):c.166G>A (p.Gly56Ser)	6611	SMS	Pathogenic/Likely pathogenic	Syndromic X-linked intellectual disability Snyder type|Inborn genetic diseases|not provided	Xp22.11	criteria provided, multiple submitters, no conflicts	11624	Pathogenic
4088	59436	LOF	22	21235388	387907363	Duplication	NM_004782.4(SNAP29):c.487dup (p.Ser163fs)	9342	SNAP29	Pathogenic	CEDNIK syndrome|not provided	22q11.21	criteria provided, multiple submitters, no conflicts	50295	Pathogenic
4089	29046	GOF	4	90749300	104893877	Single Nucleotide Variant	NM_000345.4(SNCA):c.157G>A (p.Ala53Thr)	6622	SNCA	Pathogenic	Parkinson disease 1|Lewy body dementia;Parkinson disease 1	4q22.1	criteria provided, single submitter	14007	Pathogenic
4090	537000	GOF	20	32000508	139467962	Single Nucleotide Variant	NM_003098.2(SNTA1):c.782C>T (p.Ala261Val)	6640	SNTA1	Uncertain significance	not provided	20q11.21	criteria provided, single submitter	546085	Uncertain
4091	1056634	GOF	21	33039635		Single Nucleotide Variant	NM_000454.5(SOD1):c.304G>C (p.Asp102His)	6647	SOD1	Likely pathogenic	Amyotrophic lateral sclerosis type 1	21q22.11	criteria provided, single submitter	1066874	Pathogenic
4092	29792	GOF	21	33036145	121912432	Single Nucleotide Variant	NM_000454.4(SOD1):c.115C>G (p.Leu39Val)	6647	SOD1	Likely pathogenic	Amyotrophic lateral sclerosis type 1|not provided	21q22.11	criteria provided, single submitter	14753	Pathogenic
4093	29793	GOF	21	33036154	121912433	Single Nucleotide Variant	NM_000454.4(SOD1):c.124G>A (p.Gly42Ser)	6647	SOD1	Pathogenic	Amyotrophic lateral sclerosis type 1	21q22.11	no assertion criteria provided	14754	Pathogenic
4094	29803	GOF	21	33036170	121912443	Single Nucleotide Variant	NM_000454.4(SOD1):c.140A>G (p.His47Arg)	6647	SOD1	Pathogenic	Amyotrophic lateral sclerosis type 1|not provided	21q22.11	criteria provided, multiple submitters, no conflicts	14764	Pathogenic
4095	29800	LOF	21	33039633	121912439	Single Nucleotide Variant	NM_000454.4(SOD1):c.302A>G (p.Glu101Gly)	6647	SOD1	Pathogenic	Amyotrophic lateral sclerosis type 1|Motor neuron disease|not provided	21q22.11	criteria provided, multiple submitters, no conflicts	14761	Pathogenic
4096	194306	LOF	21	33039672	121912441	Single Nucleotide Variant	NM_000454.4(SOD1):c.341T>C (p.Ile114Thr)	6647	SOD1	Pathogenic	Amyotrophic lateral sclerosis type 1|not provided|Motor neuron disease	21q22.11	criteria provided, multiple submitters, no conflicts	197145	Pathogenic
4097	29802	GOF	21	33032096	121912442	Single Nucleotide Variant	NM_000454.4(SOD1):c.14C>T (p.Ala5Val)	6647	SOD1	Pathogenic	Amyotrophic lateral sclerosis type 1|not provided	21q22.11	criteria provided, multiple submitters, no conflicts	14763	Pathogenic
4098	29805	GOF	21	33039603	80265967	Single Nucleotide Variant	NM_000454.4(SOD1):c.272A>C (p.Asp91Ala)	6647	SOD1	Conflicting interpretations of pathogenicity	Amyotrophic lateral sclerosis type 1|Amyotrophic lateral sclerosis 1, autosomal recessive|Amyotrophic Lateral Sclerosis, Dominant|not provided	21q22.11	criteria provided, conflicting interpretations	14766	Uncertain
4099	861434	GOF	21	33040802		Single Nucleotide Variant	NM_000454.5(SOD1):c.376G>A (p.Asp126Asn)	6647	SOD1	Likely pathogenic	Amyotrophic lateral sclerosis type 1	21q22.11	criteria provided, single submitter	873200	Pathogenic
4100	573721	GOF	21	33039632		Single Nucleotide Variant	NM_000454.4(SOD1):c.301G>A (p.Glu101Lys)	6647	SOD1	Pathogenic/Likely pathogenic	not provided|Amyotrophic lateral sclerosis type 1	21q22.11	criteria provided, multiple submitters, no conflicts	574319	Pathogenic
4101	29816	GOF	21	33040806	121912454	Single Nucleotide Variant	NM_000454.4(SOD1):c.380T>A (p.Leu127Ter)	6647	SOD1	Pathogenic	Amyotrophic lateral sclerosis type 1	21q22.11	no assertion criteria provided	14777	Pathogenic
4102	29813	GOF	21	33040830	121912451	Single Nucleotide Variant	NM_000454.4(SOD1):c.404G>A (p.Ser135Asn)	6647	SOD1	Pathogenic	Amyotrophic lateral sclerosis type 1	21q22.11	no assertion criteria provided	14774	Pathogenic
4103	793851	GOF	21	33038821		Single Nucleotide Variant	NM_000454.5(SOD1):c.229G>T (p.Asp77Tyr)	6647	SOD1	Likely pathogenic	not provided	21q22.11	criteria provided, single submitter	805494	Pathogenic
4104	29818	GOF	21	33038809	121912455	Single Nucleotide Variant	NM_000454.4(SOD1):c.217G>A (p.Gly73Ser)	6647	SOD1	Pathogenic	Amyotrophic lateral sclerosis type 1	21q22.11	no assertion criteria provided	14779	Pathogenic
4105	29799	GOF	21	33039612	121912438	Single Nucleotide Variant	NM_000454.4(SOD1):c.281G>C (p.Gly94Ala)	6647	SOD1	Pathogenic	Amyotrophic lateral sclerosis type 1	21q22.11	no assertion criteria provided	14760	Pathogenic
4106	29796	GOF	21	33039650	121912440	Single Nucleotide Variant	NM_000454.4(SOD1):c.319C>G (p.Leu107Val)	6647	SOD1	Pathogenic	Amyotrophic lateral sclerosis type 1	21q22.11	criteria provided, single submitter	14757	Pathogenic
4107	215661	LOF	9	138587065	864309645	Deletion	NM_001101677.2(SOHLH1):c.705del (p.Lys236fs)	402381	SOHLH1	Likely pathogenic	Nonsyndromic hypergonadotropic hypogonadism|Ovarian dysgenesis 5	9q34.3	criteria provided, single submitter	218901	Pathogenic
4108	215662	LOF	9	138591287	864309646	Single Nucleotide Variant	NM_001101677.2(SOHLH1):c.27C>G (p.Tyr9Ter)	402381	SOHLH1	Pathogenic/Likely pathogenic	Nonsyndromic hypergonadotropic hypogonadism|Ovarian dysgenesis 5	9q34.3	criteria provided, multiple submitters, no conflicts	218902	Pathogenic
4109	609243	LOF	21	34923417		Deletion	NM_138927.3(SON):c.1881_1882del (p.Val629fs)	6651	SON	Likely pathogenic	ZTTK syndrome	21q22.11	no assertion criteria provided	617860	Pathogenic
4110	247331	LOF	21	34927287	886039773	Deletion	NM_138927.3(SON):c.5753_5756del (p.Val1918fs)	6651	SON	Pathogenic/Likely pathogenic	ZTTK syndrome|Failure to thrive;Global developmental delay|Inborn genetic diseases|not provided|Neurodevelopmental abnormality	21q22.11	criteria provided, multiple submitters, no conflicts	252929	Pathogenic
4111	27908	GOF	2	39278352	137852812	Single Nucleotide Variant	NM_005633.3(SOS1):c.797C>A (p.Thr266Lys)	6654	SOS1	Pathogenic	Noonan syndrome 4|Noonan syndrome|Rasopathy|not provided|Gingival fibromatosis 1;Noonan syndrome 4	2p22.1	criteria provided, multiple submitters, no conflicts	12869	Pathogenic
4112	49119	GOF	2	39285837	397517164	Single Nucleotide Variant	NM_005633.3(SOS1):c.322G>A (p.Glu108Lys)	6654	SOS1	Pathogenic	Noonan syndrome|not provided|Rasopathy	2p22.1	reviewed by expert panel	40649	Pathogenic
4113	49176	GOF	2	39234309	397517159	Single Nucleotide Variant	NM_005633.3(SOS1):c.2536G>A (p.Glu846Lys)	6654	SOS1	Pathogenic	Noonan syndrome|not provided|Rasopathy|Gingival fibromatosis 1;Noonan syndrome 4	2p22.1	reviewed by expert panel	40706	Pathogenic
4114	49171	GOF	2	39239460	574088829	Single Nucleotide Variant	NM_005633.3(SOS1):c.2197A>T (p.Ile733Phe)	6654	SOS1	Pathogenic/Likely pathogenic	not provided|Noonan syndrome 3|Rasopathy	2p22.1	criteria provided, multiple submitters, no conflicts	40701	Pathogenic
4115	49166	GOF	2	39240664	727505381	Single Nucleotide Variant	NM_005633.3(SOS1):c.2104T>C (p.Tyr702His)	6654	SOS1	Pathogenic	Noonan syndrome|not provided|Rasopathy	2p22.1	criteria provided, multiple submitters, no conflicts	40696	Pathogenic
4116	49150	GOF	2	39249920	397517153	Single Nucleotide Variant	NM_005633.3(SOS1):c.1649T>C (p.Leu550Pro)	6654	SOS1	Pathogenic	Noonan syndrome|not provided|Rasopathy	2p22.1	criteria provided, multiple submitters, no conflicts	40680	Pathogenic
4117	49148	GOF	2	39249927	397517149	Single Nucleotide Variant	NM_005633.3(SOS1):c.1642A>C (p.Ser548Arg)	6654	SOS1	Pathogenic	Noonan syndrome|not provided|Rasopathy|Inborn genetic diseases|Gingival fibromatosis 1;Noonan syndrome 4	2p22.1	reviewed by expert panel	40678	Pathogenic
4118	49139	GOF	2	39250272	397517147	Single Nucleotide Variant	NM_005633.3(SOS1):c.1297G>A (p.Glu433Lys)	6654	SOS1	Pathogenic	Noonan syndrome|not provided|Rasopathy	2p22.1	criteria provided, multiple submitters, no conflicts	40669	Pathogenic
4119	172137	GOF	2	39262417	724160007	Single Nucleotide Variant	NM_005633.3(SOS1):c.1010A>G (p.Tyr337Cys)	6654	SOS1	Uncertain significance	Rasopathy|not specified|not provided	2p22.1	criteria provided, multiple submitters, no conflicts	162463	Uncertain
4120	54546	GOF	2	39262581	397517180	Single Nucleotide Variant	NM_005633.3(SOS1):c.925G>T (p.Asp309Tyr)	6654	SOS1	Pathogenic	Noonan syndrome|not provided	2p22.1	criteria provided, multiple submitters, no conflicts	45379	Pathogenic
4121	49143	GOF	2	39250247	727504295	Single Nucleotide Variant	NM_005633.3(SOS1):c.1322G>A (p.Cys441Tyr)	6654	SOS1	Pathogenic	Noonan syndrome|not provided|Rasopathy|none provided	2p22.1	criteria provided, multiple submitters, no conflicts	40673	Pathogenic
4122	49116	GOF	2	39285926	201352584	Single Nucleotide Variant	NM_005633.3(SOS1):c.233T>G (p.Phe78Cys)	6654	SOS1	Uncertain significance	Rasopathy|not provided|Ventricular tachycardia|Noonan syndrome 1|Intellectual disability	2p22.1	criteria provided, multiple submitters, no conflicts	40646	Uncertain
4123	19824	LOF	17	41832980	104894644	Single Nucleotide Variant	NM_025237.3(SOST):c.372G>A (p.Trp124Ter)	50964	SOST	Pathogenic	Sclerosteosis 1	17q21.31	no assertion criteria provided	4785	Pathogenic
4124	19825	LOF	17	41832976	104894645	Single Nucleotide Variant	NM_025237.3(SOST):c.376C>T (p.Arg126Ter)	50964	SOST	Pathogenic	Sclerosteosis 1	17q21.31	no assertion criteria provided	4786	Pathogenic
4125	22442	LOF	22	38370155	74315521	Single Nucleotide Variant	NM_001301130.2(POLR2F):c.293+6978G>A	6663	SOX10	Pathogenic	Peripheral demyelinating neuropathy, central dysmyelination, Waardenburg syndrome, and Hirschsprung disease	22q13.1	no assertion criteria provided	7403	Pathogenic
4126	76394	LOF	22	38379790	397515457	Single Nucleotide Variant	NM_001301130.2(POLR2F):c.294-2371A>C	6663	SOX10	Pathogenic	Waardenburg syndrome type 2E, without neurologic involvement	22q13.1	no assertion criteria provided	65483	Pathogenic
4127	497803	LOF	22	38379368		Single Nucleotide Variant	NM_006941.4(SOX10):c.424T>C (p.Trp142Arg)	6663	SOX10	Pathogenic/Likely pathogenic	Rare genetic deafness|Waardenburg syndrome type 2E	22q13.1	criteria provided, multiple submitters, no conflicts	505653	Pathogenic
4128	983641	LOF	22	38379469		Single Nucleotide Variant	NM_006941.4(SOX10):c.323T>C (p.Met108Thr)	6663	SOX10	Pathogenic	Waardenburg syndrome type 2E	22q13.1	criteria provided, single submitter	995929	Pathogenic
4129	963127	LOF	2	5833212		Single Nucleotide Variant	NM_003108.4(SOX11):c.359C>T (p.Pro120Leu)	6664	SOX11	Likely pathogenic	Mental retardation, autosomal dominant 27	2p25.2	criteria provided, single submitter	974893	Pathogenic
4130	974926	LOF	3	181431087		Microsatellite	NM_003106.4(SOX2):c.943_944del (p.Ser315fs)	6657	SOX2	Pathogenic	Anophthalmia/microphthalmia-esophageal atresia syndrome	3q26.33	no assertion criteria provided	986779	Pathogenic
4131	27867	LOF	3	181430696	587776776	Deletion	NM_003106.4(SOX2):c.551del (p.Pro184fs)	6657	SOX2	Pathogenic	Anophthalmia/microphthalmia-esophageal atresia syndrome	3q26.33	no assertion criteria provided	12828	Pathogenic
4132	974920	LOF	3	181430687		Deletion	NM_003106.4(SOX2):c.542del (p.Pro181fs)	6657	SOX2	Pathogenic	Anophthalmia/microphthalmia-esophageal atresia syndrome|not provided	3q26.33	criteria provided, single submitter	986775	Pathogenic
4133	452484	LOF	3	181430389		Deletion	NM_003106.4(SOX2):c.244_245del (p.Leu82fs)	6657	SOX2	Pathogenic	Anophthalmia/microphthalmia-esophageal atresia syndrome	3q26.33	criteria provided, single submitter	467822	Pathogenic
4134	27854	LOF	3	181430425	104893800	Single Nucleotide Variant	NM_003106.4(SOX2):c.277G>T (p.Glu93Ter)	6657	SOX2	Pathogenic	Anophthalmia/microphthalmia-esophageal atresia syndrome	3q26.33	no assertion criteria provided	12815	Pathogenic
4135	27856	LOF	3	181430438	104893802	Single Nucleotide Variant	NM_003106.4(SOX2):c.290T>C (p.Leu97Pro)	6657	SOX2	Pathogenic	Anophthalmia/microphthalmia-esophageal atresia syndrome	3q26.33	no assertion criteria provided	12817	Pathogenic
4136	27860	LOF	3	181430369	104893805	Single Nucleotide Variant	NM_003106.4(SOX2):c.221G>C (p.Arg74Pro)	6657	SOX2	Pathogenic	Anophthalmia/microphthalmia-esophageal atresia syndrome	3q26.33	no assertion criteria provided	12821	Pathogenic
4137	27859	LOF	3	181430311	104893804	Single Nucleotide Variant	NM_003106.4(SOX2):c.163C>T (p.Gln55Ter)	6657	SOX2	Pathogenic	Anophthalmia/microphthalmia-esophageal atresia syndrome	3q26.33	no assertion criteria provided	12820	Pathogenic
4138	27865	LOF	3	181430719	104893808	Single Nucleotide Variant	NM_003106.4(SOX2):c.571G>A (p.Ala191Thr)	6657	SOX2	Uncertain significance	Optic nerve hypoplasia and abnormalities of the central nervous system|Inborn genetic diseases	3q26.33	criteria provided, single submitter	12826	Uncertain
4139	974916	LOF	3	181430458		Single Nucleotide Variant	NM_003106.4(SOX2):c.310G>T (p.Glu104Ter)	6657	SOX2	Pathogenic	Anophthalmia/microphthalmia-esophageal atresia syndrome	3q26.33	no assertion criteria provided	986764	Pathogenic
4140	27864	LOF	3	181430537	121918652	Single Nucleotide Variant	NM_003106.4(SOX2):c.389G>C (p.Gly130Ala)	6657	SOX2	Pathogenic	Optic nerve hypoplasia and abnormalities of the central nervous system	3q26.33	no assertion criteria provided	12825	Pathogenic
4141	100004	LOF	3	181430206	398123693	Deletion	NM_003106.4(SOX2):c.70_89del (p.Asn24fs)	6657	SOX2	Pathogenic	not provided|Anophthalmia/microphthalmia-esophageal atresia syndrome	3q26.33	criteria provided, multiple submitters, no conflicts	94104	Pathogenic
4142	223713	LOF	12	23757425	869025321	Single Nucleotide Variant	NM_006940.6(SOX5):c.1060G>T (p.Gly354Ter)	6660	SOX5	Pathogenic	Lamb-shaffer syndrome	12p12.1	criteria provided, single submitter	222022	Pathogenic
4143	1105307	LOF	17	70119811		Single Nucleotide Variant	NM_000346.4(SOX9):c.813C>A (p.Arg271=)	6662	SOX9	Likely benign	Camptomelic dysplasia	17q24.3	criteria provided, single submitter	1114784	Benign
4144	94264	LOF	8	101252888	886037653	Deletion	NM_003114.4(SPAG1):c.2542del (p.Asp848fs)	6674	SPAG1	Pathogenic	Epilepsy, nocturnal frontal lobe, 5|Ciliary dyskinesia, primary, 28	8q22.2	criteria provided, single submitter	88684	Pathogenic
4145	205559	LOF	8	101203682	797045149	Deletion	NM_003114.4(SPAG1):c.902_906del (p.Lys301fs)	6674	SPAG1	Pathogenic	Kartagener syndrome	8q22.2	no assertion criteria provided	209000	Pathogenic
4146	94263	LOF	8	101245664	201740530	Single Nucleotide Variant	NM_172218.2(SPAG1):c.2014C>T (p.Gln672Ter)	6674	SPAG1	Pathogenic/Likely pathogenic	Epilepsy, nocturnal frontal lobe, 5|Kartagener syndrome|Ciliary dyskinesia, primary, 28|Primary ciliary dyskinesia	8q22.2	criteria provided, multiple submitters, no conflicts	88683	Pathogenic
4147	94262	LOF	8	101196939	397518459	Single Nucleotide Variant	NM_003114.4(SPAG1):c.679G>T (p.Glu227Ter)	6674	SPAG1	Pathogenic	Epilepsy, nocturnal frontal lobe, 5	8q22.2	no assertion criteria provided	88682	Pathogenic
4148	94260	LOF	8	101174510	397518458	Single Nucleotide Variant	NM_003114.4(SPAG1):c.2T>G (p.Met1Arg)	6674	SPAG1	Pathogenic	Ciliary dyskinesia, primary, 28	8q22.2	no assertion criteria provided	88680	Pathogenic
4149	18497	LOF	13	36909602	775736341	Deletion	NM_015087.5(SPART):c.364_365del (p.Met122fs)	23111	SPART	Pathogenic	Troyer syndrome|Inborn genetic diseases|not provided	13q13.3	criteria provided, multiple submitters, no conflicts	3458	Pathogenic
4150	20710	LOF	2	32289031	121908515	Single Nucleotide Variant	NM_014946.4(SPAST):c.131C>T	6683	SPAST	Benign/Likely benign	Spastic paraplegia 4, modifier of|Spastic paraplegia 4, autosomal dominant|not specified|not provided	2p22.3	criteria provided, multiple submitters, no conflicts	5671	Benign
4151	481652	LOF	2	32367015		Single Nucleotide Variant	NM_014946.3(SPAST):c.1536G>A (p.Glu512=)	6683	SPAST	Uncertain significance	not specified|Spastic paraplegia 4, autosomal dominant	2p22.3	criteria provided, multiple submitters, no conflicts	488958	Uncertain
4152	514466	LOF	2	32289234		Single Nucleotide Variant	NM_014946.3(SPAST):c.334G>T (p.Glu112Ter)	6683	SPAST	Pathogenic/Likely pathogenic	not provided|Spastic paraplegia 4, autosomal dominant	2p22.3	criteria provided, multiple submitters, no conflicts	523792	Pathogenic
4153	20697	GOF	2	32361967	121908510	Single Nucleotide Variant	NM_014946.3(SPAST):c.1343G>A (p.Cys448Tyr)	6683	SPAST	Pathogenic	Spastic paraplegia 4, autosomal dominant	2p22.3	criteria provided, single submitter	5658	Pathogenic
4154	20703	GOF	2	32361946	121908512	Single Nucleotide Variant	NM_014946.4(SPAST):c.1322A>G	6683	SPAST	Pathogenic	Spastic paraplegia 4, autosomal dominant	2p22.3	criteria provided, multiple submitters, no conflicts	5664	Pathogenic
4155	16437	LOF	14	88904359	386834243	Deletion	NM_018418.5(SPATA7):c.1395del (p.Gln465fs)	55812	SPATA7	Pathogenic	Leber congenital amaurosis 3	14q31.3	no assertion criteria provided	1398	Pathogenic
4156	16435	LOF	14	88895738	386834241	Duplication	NM_018418.5(SPATA7):c.960dup (p.Pro321fs)	55812	SPATA7	Pathogenic	Leber congenital amaurosis 3	14q31.3	criteria provided, single submitter	1396	Pathogenic
4157	16434	LOF	14	88883138	80044281	Single Nucleotide Variant	NM_018418.5(SPATA7):c.322C>T (p.Arg108Ter)	55812	SPATA7	Pathogenic/Likely pathogenic	Leber congenital amaurosis 3|SPATA7-Related Disorders|not provided	14q31.3	criteria provided, multiple submitters, no conflicts	1395	Pathogenic
4158	16436	LOF	14	88903909	75895925	Single Nucleotide Variant	NM_018418.5(SPATA7):c.1183C>T (p.Arg395Ter)	55812	SPATA7	Pathogenic	Leber congenital amaurosis 3|not provided	14q31.3	criteria provided, multiple submitters, no conflicts	1397	Pathogenic
4159	40058	LOF	22	24718192	387907108	Single Nucleotide Variant	NM_015330.5(SPECC1L):c.1244A>C (p.Gln415Pro)	23384	SPECC1L	Pathogenic	Oculomaxillofacial dysostosis	22q11.23	no assertion criteria provided	31101	Pathogenic
4160	16151	LOF	15	44949427	312262720	Deletion	NM_025137.4(SPG11):c.733_734del (p.Met245fs)	80208	SPG11	Pathogenic	Spastic paraplegia 11, autosomal recessive|Amyotrophic lateral sclerosis type 5|not provided|Hereditary spastic paraplegia|Inborn genetic diseases|Amyotrophic lateral sclerosis type 5;Spastic paraplegia 11, autosomal recessive	15q21.1	criteria provided, multiple submitters, no conflicts	1112	Pathogenic
4161	16149	LOF	15	44951410	312262716	Microsatellite	NM_025137.4(SPG11):c.529_533del (p.Ile177fs)	80208	SPG11	Pathogenic	Spastic paraplegia 11, autosomal recessive|Charcot-Marie-Tooth disease, axonal type 2X	15q21.1	criteria provided, single submitter	1110	Pathogenic
4162	49692	LOF	15	44943941	312262722	Deletion	NM_025137.4(SPG11):c.1203del (p.Asp402fs)	80208	SPG11	Pathogenic	Spastic paraplegia 11, autosomal recessive	15q21.1	criteria provided, multiple submitters, no conflicts	41268	Pathogenic
4163	49768	LOF	15	44862748	312262779	Deletion	NM_025137.4(SPG11):c.6451del (p.Ala2151fs)	80208	SPG11	Pathogenic	Spastic paraplegia 11, autosomal recessive|not provided	15q21.1	criteria provided, multiple submitters, no conflicts	41344	Pathogenic
4164	49731	LOF	15	44952712	312262712	Deletion	NM_025137.4(SPG11):c.359del (p.Asn119_Leu120insTer)	80208	SPG11	Pathogenic	Spastic paraplegia 11, autosomal recessive	15q21.1	no assertion criteria provided	41307	Pathogenic
4165	49750	LOF	15	44876174	312262769	Deletion	NM_025137.4(SPG11):c.5703del (p.His1902fs)	80208	SPG11	Pathogenic	Spastic paraplegia 11, autosomal recessive	15q21.1	criteria provided, single submitter	41326	Pathogenic
4166	49699	LOF	15	44941113	312262730	Deletion	NM_025137.4(SPG11):c.1551_1552del (p.Cys518fs)	80208	SPG11	Uncertain significance	Spastic paraplegia 11, autosomal recessive	15q21.1	criteria provided, single submitter	41275	Uncertain
4167	389161	LOF	15	44876702	1060499768	Deletion	NM_025137.4(SPG11):c.5175del (p.Ala1726fs)	80208	SPG11	Pathogenic/Likely pathogenic	Abnormality of brain morphology|Spastic paraplegia 11, autosomal recessive	15q21.1	criteria provided, multiple submitters, no conflicts	402197	Pathogenic
4168	49724	LOF	15	44907756	312262750	Duplication	NM_025137.4(SPG11):c.2842dup (p.Val948fs)	80208	SPG11	Pathogenic	Spastic paraplegia 11, autosomal recessive	15q21.1	no assertion criteria provided	41300	Pathogenic
4169	49782	LOF	15	44856866	312262788	Duplication	NM_025137.4(SPG11):c.7029dup (p.Val2344fs)	80208	SPG11	Pathogenic	Spastic paraplegia 11, autosomal recessive|Amyotrophic lateral sclerosis type 5	15q21.1	no assertion criteria provided	41358	Pathogenic
4170	16156	LOF	15	44905697	312262752	Duplication	NM_025137.4(SPG11):c.3075dup (p.Glu1026fs)	80208	SPG11	Pathogenic	Spastic paraplegia 11, autosomal recessive	15q21.1	criteria provided, multiple submitters, no conflicts	1117	Pathogenic
4171	16150	LOF	15	44955728	267607084	Single Nucleotide Variant	NM_025137.4(SPG11):c.118C>T (p.Gln40Ter)	80208	SPG11	Pathogenic	Spastic paraplegia 11, autosomal recessive|Amyotrophic lateral sclerosis type 5|Charcot-Marie-Tooth disease, axonal type 2X	15q21.1	no assertion criteria provided	1111	Pathogenic
4172	49757	LOF	15	44867132	200793464	Single Nucleotide Variant	NM_025137.4(SPG11):c.5974C>T (p.Arg1992Ter)	80208	SPG11	Pathogenic	Spastic paraplegia 11, autosomal recessive|Amyotrophic lateral sclerosis type 5|not provided	15q21.1	criteria provided, single submitter	41333	Pathogenic
4173	49711	LOF	15	44918575	312262739	Single Nucleotide Variant	NM_025137.4(SPG11):c.2198T>G (p.Leu733Ter)	80208	SPG11	Pathogenic	Spastic paraplegia 11, autosomal recessive|Amyotrophic lateral sclerosis type 5	15q21.1	no assertion criteria provided	41287	Pathogenic
4174	49708	LOF	15	44920983	199588440	Single Nucleotide Variant	NM_025137.4(SPG11):c.1951C>T (p.Arg651Ter)	80208	SPG11	Pathogenic	Spastic paraplegia 11, autosomal recessive	15q21.1	criteria provided, multiple submitters, no conflicts	41284	Pathogenic
4175	49693	LOF	15	44943910	312262723	Single Nucleotide Variant	NM_025137.4(SPG11):c.1235C>G (p.Ser412Ter)	80208	SPG11	Pathogenic/Likely pathogenic	Spastic paraplegia 11, autosomal recessive	15q21.1	criteria provided, multiple submitters, no conflicts	41269	Pathogenic
4176	16148	LOF	15	44865850	118203963	Single Nucleotide Variant	NM_025137.4(SPG11):c.6100C>T (p.Arg2034Ter)	80208	SPG11	Pathogenic	Spastic paraplegia 11, autosomal recessive|Charcot-Marie-Tooth disease, axonal type 2X|Charcot-Marie-Tooth disease, axonal type 2X;Spastic paraplegia 11, autosomal recessive|not provided	15q21.1	criteria provided, multiple submitters, no conflicts	1109	Pathogenic
4177	51184	LOF	16	89613145	61755320	Single Nucleotide Variant	NM_003119.4(SPG7):c.1529C>T (p.Ala510Val)	6687	SPG7	Conflicting interpretations of pathogenicity	Hereditary spastic paraplegia 7|not provided|Spastic Paraplegia, Recessive|Hereditary spastic paraplegia|Inborn genetic diseases|Dysarthria;Gait ataxia;Cerebral cortical atrophy;Spastic paraparesis|Optic nerve hypoplasia|Intellectual disability|Spastic ataxia;Sensorimotor neuropathy	16q24.3	criteria provided, conflicting interpretations	42016	Uncertain
4178	136365	GOF	5	147207629	515726206	Single Nucleotide Variant	NM_003122.4(SPINK1):c.150T>G (p.Asp50Glu)	6690	SPINK1	Pathogenic	Hereditary pancreatitis	5q32	no assertion criteria provided	132143	Pathogenic
4179	944443	LOF	5	147477547	924297783	Single Nucleotide Variant	NM_006846.4(SPINK5):c.1000C>T (p.Gln334Ter)	11005	SPINK5	Pathogenic	Netherton syndrome	5q32	criteria provided, single submitter	956463	Pathogenic
4180	612271	LOF	5	147503414	753621591	Single Nucleotide Variant	NM_001127698.2(SPINK5):c.2557C>T (p.Arg853Ter)	11005	SPINK5	Pathogenic	Netherton syndrome	5q32	criteria provided, multiple submitters, no conflicts	623372	Pathogenic
4181	360867	LOF	5	147477438	752941297	Single Nucleotide Variant	NM_001127698.2(SPINK5):c.891C>T (p.Cys297=)	11005	SPINK5	Pathogenic/Likely pathogenic	Erythroderma;Increased IgE level|not provided|Netherton syndrome	5q32	criteria provided, multiple submitters, no conflicts	374066	Pathogenic
4182	20247	LOF	19	38755533	121908404	Single Nucleotide Variant	NM_021102.4(SPINT2):c.1A>T (p.Met1Leu)	10653	SPINT2	Pathogenic	Diarrhea 3, secretory sodium, congenital, syndromic	19q13.2	no assertion criteria provided	5208	Pathogenic
4183	20244	LOF	19	38780855	121908403	Single Nucleotide Variant	NM_021102.4(SPINT2):c.488A>G (p.Tyr163Cys)	10653	SPINT2	Pathogenic	Diarrhea 3, secretory sodium, congenital, syndromic	19q13.2	no assertion criteria provided	5205	Pathogenic
4184	222418	LOF	15	38643325	864622410	Deletion	NM_152594.3(SPRED1):c.796_797del (p.Met266fs)	161742	SPRED1	Pathogenic	Legius syndrome	15q14	criteria provided, multiple submitters, no conflicts	220172	Pathogenic
4185	512137	LOF	15	38632006		Duplication	NM_152594.3(SPRED1):c.493dup (p.Ser165fs)	161742	SPRED1	Pathogenic	Inborn genetic diseases	15q14	criteria provided, single submitter	521350	Pathogenic
4186	529256	LOF	15	38614537		Duplication	NM_152594.3(SPRED1):c.304dup (p.Thr102fs)	161742	SPRED1	Pathogenic	Legius syndrome	15q14	criteria provided, multiple submitters, no conflicts	536688	Pathogenic
4187	361214	LOF	15	38643503	1057518683	Single Nucleotide Variant	NM_152594.3(SPRED1):c.973C>T (p.Arg325Ter)	161742	SPRED1	Pathogenic	Legius syndrome	15q14	criteria provided, single submitter	374301	Pathogenic
4188	16849	LOF	15	38591611	121434313	Single Nucleotide Variant	NM_152594.3(SPRED1):c.70C>T (p.Arg24Ter)	161742	SPRED1	Pathogenic	Legius syndrome|not provided	15q14	criteria provided, multiple submitters, no conflicts	1810	Pathogenic
4189	16848	LOF	15	38614583	121434312	Single Nucleotide Variant	NM_152594.3(SPRED1):c.349C>T (p.Arg117Ter)	161742	SPRED1	Pathogenic	Legius syndrome	15q14	criteria provided, single submitter	1809	Pathogenic
4190	16851	LOF	15	38641683	121434314	Single Nucleotide Variant	NM_152594.3(SPRED1):c.643C>T (p.Gln215Ter)	161742	SPRED1	Pathogenic	Legius syndrome	15q14	no assertion criteria provided	1812	Pathogenic
4191	16852	LOF	15	38591731	121434315	Single Nucleotide Variant	NM_152594.3(SPRED1):c.190C>T (p.Arg64Ter)	161742	SPRED1	Pathogenic	Legius syndrome	15q14	criteria provided, multiple submitters, no conflicts	1813	Pathogenic
4192	16855	LOF	15	38591672	121434318	Single Nucleotide Variant	NM_152594.3(SPRED1):c.131T>A (p.Val44Asp)	161742	SPRED1	Pathogenic	Legius syndrome	15q14	no assertion criteria provided	1816	Pathogenic
4193	16853	LOF	15	38641677	121434316	Single Nucleotide Variant	NM_152594.3(SPRED1):c.637C>T (p.Gln213Ter)	161742	SPRED1	Pathogenic	Legius syndrome	15q14	criteria provided, single submitter	1814	Pathogenic
4194	360071	LOF	15	38643574	1057517943	Deletion	NM_152594.3(SPRED1):c.1048_1060del (p.Gly350fs)	161742	SPRED1	Likely pathogenic	not provided	15q14	criteria provided, single submitter	372721	Pathogenic
4195	458371	LOF	9	131331175	942861981	Single Nucleotide Variant	NM_001130438.3(SPTAN1):c.362G>T (p.Arg121Leu)	6709	SPTAN1	Conflicting interpretations of pathogenicity	Early infantile epileptic encephalopathy with suppression bursts|not provided	9q34.11	criteria provided, conflicting interpretations	461222	Uncertain
4196	142972	LOF	9	131343207	77358650	Single Nucleotide Variant	NM_001130438.3(SPTAN1):c.1330G>A (p.Val444Ile)	6709	SPTAN1	Conflicting interpretations of pathogenicity	not specified|Abnormality of brain morphology|Early infantile epileptic encephalopathy with suppression bursts|Seizures|Early infantile epileptic encephalopathy 5|not provided	9q34.11	criteria provided, conflicting interpretations	139269	Uncertain
4197	19842	GOF	9	94842326	119482082	Single Nucleotide Variant	NM_006415.4(SPTLC1):c.399T>G (p.Cys133Trp)	10558	SPTLC1	Pathogenic	Hereditary sensory and autonomic neuropathy type 1|Sensorimotor neuropathy|Charcot-Marie-Tooth disease|Neuropathy, hereditary sensory and autonomic, type 1A	9q22.31	criteria provided, multiple submitters, no conflicts	4803	Pathogenic
4198	19839	GOF	9	94842327	119482081	Single Nucleotide Variant	NM_006415.4(SPTLC1):c.398G>A (p.Cys133Tyr)	10558	SPTLC1	Pathogenic	Hereditary sensory and autonomic neuropathy type 1|Charcot-Marie-Tooth disease|Neuropathy, hereditary sensory and autonomic, type 1A	9q22.31	criteria provided, single submitter	4800	Pathogenic
4199	260472	LOF	5	179250038	886039782	Single Nucleotide Variant	NM_003900.5(SQSTM1):c.286C>T (p.Arg96Ter)	8878	SQSTM1	Pathogenic	Neurodegeneration with ataxia, dystonia, and gaze palsy, childhood-onset|Amyotrophic lateral sclerosis and/or frontotemporal dementia 1;Paget disease of bone 2, early-onset	5q35.3	criteria provided, single submitter	265782	Pathogenic
4200	227504	GOF	20	36031750	879255268	Single Nucleotide Variant	NM_005417.4(SRC):c.1579G>A (p.Glu527Lys)	6714	SRC	Pathogenic/Likely pathogenic	Thrombocytopenia 6|Myelofibrosis;Thrombocytopenia;Osteoporosis	20q11.23	no assertion criteria provided	225689	Pathogenic
4201	359049	LOF	X	153063529	794729223	Microsatellite	NM_006280.3(SSR4):c.358_359del (p.Arg120fs)	6748	SSR4	Pathogenic/Likely pathogenic	Congenital disorder of glycosylation type 1y	Xq28	no assertion criteria provided	372144	Pathogenic
4202	20595	LOF	2	86071665	104893668	Single Nucleotide Variant	NM_003896.4(ST3GAL5):c.862C>T (p.Arg288Ter)	8869	ST3GAL5	Pathogenic	GM3 synthase deficiency|not provided	2p11.2	criteria provided, multiple submitters, no conflicts	5556	Pathogenic
4203	620299	LOF	8	38006211	767692492	Duplication	NM_000349.3(STAR):c.125dup (p.Thr44fs)	6770	STAR	Pathogenic	Cholesterol monooxygenase (side-chain cleaving) deficiency|not provided	8p11.23	criteria provided, multiple submitters, no conflicts	632520	Pathogenic
4204	544411	LOF	8	38001870	551783234	Single Nucleotide Variant	NM_000349.3(STAR):c.779T>C (p.Leu260Pro)	6770	STAR	Pathogenic/Likely pathogenic	Cholesterol monooxygenase (side-chain cleaving) deficiency|not provided	8p11.23	criteria provided, multiple submitters, no conflicts	553482	Pathogenic
4205	24036	LOF	8	38003569	104894090	Single Nucleotide Variant	NM_000349.3(STAR):c.562C>T (p.Arg188Cys)	6770	STAR	Pathogenic	Cholesterol monooxygenase (side-chain cleaving) deficiency|not provided	8p11.23	criteria provided, multiple submitters, no conflicts	8997	Pathogenic
4206	544722	LOF	8	38003557	752311616	Single Nucleotide Variant	NM_000349.3(STAR):c.574C>T (p.Arg192Cys)	6770	STAR	Uncertain significance	Cholesterol monooxygenase (side-chain cleaving) deficiency	8p11.23	criteria provided, single submitter	551230	Uncertain
4207	24030	LOF	8	38001900	104894087	Single Nucleotide Variant	NM_000349.3(STAR):c.749G>A (p.Trp250Ter)	6770	STAR	Pathogenic	Cholesterol monooxygenase (side-chain cleaving) deficiency|not provided	8p11.23	criteria provided, single submitter	8991	Pathogenic
4208	269730	LOF	2	191874641	886043118	Deletion	NM_007315.3(STAT1):c.88del (p.Ile30fs)	6772	STAT1	Pathogenic	Mycobacterial and viral infections, susceptibility to, autosomal recessive|not provided	2q32.2	criteria provided, multiple submitters, no conflicts	285493	Pathogenic
4209	24087	LOF	2	191841697	587776714	Duplication	NM_007315.3(STAT1):c.1927dup (p.Thr643fs)	6772	STAT1	Pathogenic	Mycobacterial and viral infections, susceptibility to, autosomal recessive	2q32.2	no assertion criteria provided	9048	Pathogenic
4210	24086	LOF	2	191856033	137852680	Single Nucleotide Variant	NM_007315.3(STAT1):c.958G>C (p.Glu320Gln)	6772	STAT1	Pathogenic	Immunodeficiency 31a	2q32.2	no assertion criteria provided	9047	Pathogenic
4211	39039	GOF	2	191859931	387906759	Single Nucleotide Variant	NM_007315.3(STAT1):c.800C>T (p.Ala267Val)	6772	STAT1	Pathogenic	Immunodeficiency 31C|Immunodeficiency 31C;Mycobacterial and viral infections, susceptibility to, autosomal recessive;Immunodeficiency 31a|Chronic mucocutaneous candidiasis|Immunodeficiency 31a|not provided	2q32.2	criteria provided, multiple submitters, no conflicts	30084	Pathogenic
4212	629248	GOF	2	191856021		Single Nucleotide Variant	NM_007315.3(STAT1):c.970T>C (p.Cys324Arg)	6772	STAT1	Likely pathogenic	Immunodeficiency 31C;Mycobacterial and viral infections, susceptibility to, autosomal recessive;Immunodeficiency 31a|Immunodeficiency 31C	2q32.2	criteria provided, multiple submitters, no conflicts	643417	Pathogenic
4213	153735	GOF	2	191864356	587777628	Single Nucleotide Variant	NM_007315.3(STAT1):c.537C>A (p.Asn179Lys)	6772	STAT1	Pathogenic	Immunodeficiency 31C	2q32.2	no assertion criteria provided	144004	Pathogenic
4214	153736	GOF	2	191859877	587777629	Single Nucleotide Variant	NM_007315.3(STAT1):c.854A>G (p.Gln285Arg)	6772	STAT1	Pathogenic	Immunodeficiency 31C	2q32.2	no assertion criteria provided	144005	Pathogenic
4215	204402	GOF	2	191859899	863223398	Single Nucleotide Variant	NM_139266.2(STAT1):c.832A>G (p.Lys278Glu)	6772	STAT1	Pathogenic	Immunodeficiency 31C	2q32.2	no assertion criteria provided	208141	Pathogenic
4216	204403	GOF	2	191851650	796065052	Single Nucleotide Variant	NM_007315.3(STAT1):c.1151G>A (p.Gly384Asp)	6772	STAT1	Pathogenic	Immunodeficiency 31C	2q32.2	no assertion criteria provided	208142	Pathogenic
4217	443121	GOF	2	191851632		Single Nucleotide Variant	NM_007315.3(STAT1):c.1169T>G (p.Met390Arg)	6772	STAT1	Likely pathogenic	not provided	2q32.2	criteria provided, single submitter	451487	Pathogenic
4218	815886	GOF	2	191859872		Single Nucleotide Variant	NM_007315.4(STAT1):c.859T>G (p.Tyr287Asp)	6772	STAT1	Likely pathogenic	Inherited Immunodeficiency Diseases	2q32.2	criteria provided, single submitter	827742	Pathogenic
4219	33347	LOF	17	40474492	113994139	Single Nucleotide Variant	NM_139276.2(STAT3):c.1909G>A (p.Val637Met)	6774	STAT3	Pathogenic	Hyper-IgE recurrent infection syndrome 1, autosomal dominant|not provided|Hyper-IgE syndrome|STAT3 gain of function;Hyper-IgE recurrent infection syndrome 1, autosomal dominant	17q21.2	criteria provided, multiple submitters, no conflicts	18308	Pathogenic
4220	33345	GOF	17	40481441	113994137	Single Nucleotide Variant	NM_139276.2(STAT3):c.1268G>A (p.Arg423Gln)	6774	STAT3	Pathogenic	Hyper-IgE recurrent infection syndrome 1, autosomal dominant|Autoimmune disease, multisystem, infantile-onset, 1	17q21.2	criteria provided, single submitter	18306	Pathogenic
4221	1056425	LOF	17	40474477		Single Nucleotide Variant	NM_139276.3(STAT3):c.1924A>G (p.Lys642Glu)	6774	STAT3	Likely pathogenic	Hyper-IgE recurrent infection syndrome 1, autosomal dominant;STAT3 gain of function	17q21.2	criteria provided, single submitter	1067430	Pathogenic
4222	375000	LOF	17	40477031	1057520377	Single Nucleotide Variant	NM_139276.2(STAT3):c.1414A>G (p.Asn472Asp)	6774	STAT3	Likely pathogenic	not provided	17q21.2	criteria provided, single submitter	378672	Pathogenic
4223	445772	LOF	17	40469219		Single Nucleotide Variant	NM_139276.2(STAT3):c.2125A>G (p.Lys709Glu)	6774	STAT3	Likely pathogenic	not provided	17q21.2	criteria provided, single submitter	449411	Pathogenic
4224	964480	LOF	17	40478189		Single Nucleotide Variant	NM_139276.3(STAT3):c.1310A>T (p.His437Leu)	6774	STAT3	Likely pathogenic	Autoimmune disease, multisystem, infantile-onset, 1	17q21.2	criteria provided, single submitter	976227	Pathogenic
4225	621568	LOF	17	40481475		Single Nucleotide Variant	NM_139276.2(STAT3):c.1234A>T (p.Thr412Ser)	6774	STAT3	Conflicting interpretations of pathogenicity	Hyper-IgE syndrome|Hyper-IgE recurrent infection syndrome 1, autosomal dominant;STAT3 gain of function	17q21.2	criteria provided, conflicting interpretations	633433	Uncertain
4226	153771	GOF	17	40474427	587777650	Single Nucleotide Variant	NM_003150.4(STAT3):c.1974G>C (p.Lys658Asn)	6774	STAT3	Pathogenic	Autoimmune disease, multisystem, infantile-onset, 1	17q21.2	no assertion criteria provided	144032	Pathogenic
4227	168010	LOF	1	47746675	139912214	Single Nucleotide Variant	NM_001048166.1(STIL):c.1455G>C (p.Leu485Phe)	6491	STIL	Conflicting interpretations of pathogenicity	not specified|Inborn genetic diseases|Abnormality of brain morphology|not provided|Primary autosomal recessive microcephaly 7	1p33	criteria provided, conflicting interpretations	160052	Uncertain
4228	389114	LOF	1	47748039	369348360	Single Nucleotide Variant	NM_001048166.1(STIL):c.1226G>C (p.Ser409Thr)	6491	STIL	Likely pathogenic	Abnormality of brain morphology	1p33	criteria provided, single submitter	402198	Pathogenic
4229	49920	LOF	11	3988893	397514675	Single Nucleotide Variant	NM_003156.3(STIM1):c.251A>G (p.Asp84Gly)	6786	STIM1	Pathogenic	Myopathy, tubular aggregate, 1	11p15.4	no assertion criteria provided	41481	Pathogenic
4230	49921	LOF	11	4045157	397514676	Single Nucleotide Variant	NM_003156.3(STIM1):c.325C>A (p.His109Asn)	6786	STIM1	Pathogenic	Myopathy, tubular aggregate, 1	11p15.4	no assertion criteria provided	41482	Pathogenic
4231	49922	LOF	11	4045158	397514677	Single Nucleotide Variant	NM_003156.3(STIM1):c.326A>G (p.His109Arg)	6786	STIM1	Pathogenic	Myopathy, tubular aggregate, 1|Combined immunodeficiency due to STIM1 deficiency;Myopathy with tubular aggregates;Stormorken syndrome	11p15.4	criteria provided, single submitter	41483	Pathogenic
4232	49923	LOF	11	3988858		Single Nucleotide Variant	NM_003156.3(STIM1):c.216C>A (p.His72Gln)	6786	STIM1	Pathogenic	Myopathy, tubular aggregate, 1	11p15.4	no assertion criteria provided	41484	Pathogenic
4233	153587	GOF	5	138860432	587777610	Single Nucleotide Variant	NM_198282.4(STING1):c.463G>A (p.Val155Met)	340061	STING1	Pathogenic	Sting-associated vasculopathy, infantile-onset|not provided	5q31.2	criteria provided, multiple submitters, no conflicts	143862	Pathogenic
4234	153588	GOF	5	138860456	587777611	Single Nucleotide Variant	NM_198282.4(STING1):c.439G>C (p.Val147Leu)	340061	STING1	Pathogenic	Sting-associated vasculopathy, infantile-onset	5q31.2	no assertion criteria provided	143863	Pathogenic
4235	814880	LOF	19	1221249		Single Nucleotide Variant	NM_000455.5(STK11):c.772G>A (p.Asp258Asn)	6794	STK11	Uncertain significance	Hereditary cancer-predisposing syndrome	19p13.3	criteria provided, single submitter	827226	Uncertain
4236	132644	LOF	16	732232	587777343	Single Nucleotide Variant	NM_005861.4(STUB1):c.737C>T (p.Thr246Met)	10273	STUB1	Pathogenic	Spinocerebellar ataxia, autosomal recessive 16|not provided	16p13.3	criteria provided, single submitter	127146	Pathogenic
4237	202308	LOF	9	130435529	796053366	Single Nucleotide Variant	NM_001032221.6(STXBP1):c.1099C>T (p.Arg367Ter)	6812	STXBP1	Pathogenic	not provided|Epileptic encephalopathy|Early infantile epileptic encephalopathy with suppression bursts|Intellectual disability|Infantile epilepsy syndrome|Early infantile epileptic encephalopathy 4	9q34.11	criteria provided, multiple submitters, no conflicts	207429	Pathogenic
4238	196242	LOF	9	130428485	794727970	Single Nucleotide Variant	NM_003165.4(STXBP1):c.704G>A (p.Arg235Gln)	6812	STXBP1	Pathogenic	not provided|Early infantile epileptic encephalopathy 4|Cerebellar vermis hypoplasia;Early infantile epileptic encephalopathy 4|Early infantile epileptic encephalopathy with suppression bursts|Congenital cerebellar hypoplasia|Infantile epilepsy syndrome	9q34.11	criteria provided, multiple submitters, no conflicts	199083	Pathogenic
4239	22898	LOF	19	7707116		Deletion	NM_006949.4(STXBP2):c.693_695del (p.Ile232del)	6813	STXBP2	Pathogenic	Hemophagocytic lymphohistiocytosis, familial, 5	19p13.2	no assertion criteria provided	7859	Pathogenic
4240	211358	LOF	9	136218955	782490558	Microsatellite	NM_003172.4(SURF1):c.792_793del (p.Arg264fs)	6834	SURF1	Pathogenic	not provided|Leigh syndrome|Mitochondrial complex IV deficiency	9q34.2	criteria provided, multiple submitters, no conflicts	215238	Pathogenic
4241	511813	LOF	9	136218800	782061187	Duplication	NM_003172.4(SURF1):c.870dup (p.Lys291Ter)	6834	SURF1	Pathogenic	Inborn genetic diseases	9q34.2	criteria provided, single submitter	520829	Pathogenic
4242	407585	LOF	9	136219562	782289759	Insertion	NM_003172.4(SURF1):c.574_575insCTGC (p.Arg192fs)	6834	SURF1	Pathogenic/Likely pathogenic	not provided|Leigh syndrome	9q34.2	criteria provided, multiple submitters, no conflicts	419973	Pathogenic
4243	27805	LOF	9	136218929	121918658	Single Nucleotide Variant	NM_003172.4(SURF1):c.820T>G (p.Tyr274Asp)	6834	SURF1	Pathogenic	Mitochondrial complex IV deficiency	9q34.2	no assertion criteria provided	12766	Pathogenic
4244	359786	LOF	9	136218989	782349178	Microsatellite	NM_003172.4(SURF1):c.758_759del (p.Thr253fs)	6834	SURF1	Pathogenic	not provided|Leigh syndrome	9q34.2	criteria provided, multiple submitters, no conflicts	372717	Pathogenic
4245	24906	LOF	X	47435621	137852560	Single Nucleotide Variant	NM_006950.3(SYN1):c.1067G>A (p.Trp356Ter)	6853	SYN1	Pathogenic	Epilepsy, X-linked, with variable learning disabilities and behavior disorders	Xp11.3	no assertion criteria provided	9867	Pathogenic
4246	50325	LOF	X	47433720	397514679	Single Nucleotide Variant	NM_006950.3(SYN1):c.1663C>T (p.Gln555Ter)	6853	SYN1	Pathogenic	Epilepsy, X-linked, with variable learning disabilities and behavior disorders	Xp11.3	no assertion criteria provided	41888	Pathogenic
4247	50326	LOF	X	47433735	397514680	Single Nucleotide Variant	NM_006950.3(SYN1):c.1648G>A (p.Ala550Thr)	6853	SYN1	Uncertain significance	Epilepsy, X-linked, with variable learning disabilities and behavior disorders	Xp11.3	criteria provided, single submitter	41889	Uncertain
4248	50327	LOF	X	47433684	200533370	Single Nucleotide Variant	NM_006950.3(SYN1):c.1699A>G (p.Thr567Ala)	6853	SYN1	Conflicting interpretations of pathogenicity	Epilepsy, X-linked, with variable learning disabilities and behavior disorders|not specified|not provided|History of neurodevelopmental disorder|Mental retardation, X-linked 50	Xp11.3	criteria provided, conflicting interpretations	41890	Uncertain
4249	389126	LOF	6	152675993	1060499769	Single Nucleotide Variant	NM_182961.4(SYNE1):c.10727G>A (p.Arg3576Gln)	23345	SYNE1	Conflicting interpretations of pathogenicity	Abnormality of brain morphology|Spinocerebellar ataxia, autosomal recessive 8|Emery-Dreifuss muscular dystrophy 4, autosomal dominant	6q25.2	criteria provided, conflicting interpretations	402199	Uncertain
4250	481762	LOF	6	33411606		Single Nucleotide Variant	NM_006772.3(SYNGAP1):c.3277C>T (p.Gln1093Ter)	8831	SYNGAP1	Pathogenic	not provided|Mental retardation, autosomal dominant 5	6p21.32	criteria provided, multiple submitters, no conflicts	488875	Pathogenic
4251	362330	LOF	6	33400583	1057519546	Single Nucleotide Variant	NM_006772.3(SYNGAP1):c.509G>A (p.Arg170Gln)	8831	SYNGAP1	Likely pathogenic	Mental retardation, autosomal dominant 5	6p21.32	criteria provided, single submitter	375528	Pathogenic
4252	944990	LOF	6	33411093		Single Nucleotide Variant	NM_006772.3(SYNGAP1):c.2764C>T (p.Arg922Ter)	8831	SYNGAP1	Pathogenic	Mental retardation, autosomal dominant 5|not provided	6p21.32	criteria provided, multiple submitters, no conflicts	960574	Pathogenic
4253	581220	LOF	12	79747379		Single Nucleotide Variant	NM_005639.3(SYT1):c.908T>A (p.Met303Lys)	6857	SYT1	Pathogenic/Likely pathogenic	SYT1-associated neurodevelopmental disorder|Infantile hypotonia-oculomotor anomalies-hyperkinetic movements-developmental delay syndrome	12q21.2	criteria provided, multiple submitters, no conflicts	590278	Pathogenic
4254	29066	LOF	12	57406629	121918123	Single Nucleotide Variant	NM_013251.4(TAC3):c.269T>C (p.Met90Thr)	6866	TAC3	Pathogenic	Hypogonadotropic hypogonadism 10 without anosmia|not provided	12q13.3	no assertion criteria provided	14027	Pathogenic
4255	29064	LOF	4	104640555	121918124	Single Nucleotide Variant	NM_001059.3(TACR3):c.278G>A (p.Gly93Asp)	6870	TACR3	Pathogenic	Hypogonadotropic hypogonadism 11 with or without anosmia|not provided	4q24	no assertion criteria provided	14025	Pathogenic
4256	29065	LOF	4	104512672	121918125	Single Nucleotide Variant	NM_001059.3(TACR3):c.1057C>T (p.Pro353Ser)	6870	TACR3	Pathogenic	Hypogonadotropic hypogonadism 11 with or without anosmia|not provided	4q24	no assertion criteria provided	14026	Pathogenic
4257	76987	LOF	4	104577473	397515483	Single Nucleotide Variant	NM_001059.3(TACR3):c.766T>C (p.Tyr256His)	6870	TACR3	Pathogenic	Hypogonadotropic hypogonadism 11 with or without anosmia	4q24	no assertion criteria provided	66085	Pathogenic
4258	51427	LOF	X	153641844		Single Nucleotide Variant	NM_000116.5(TAFAZZIN):c.310T>C (p.Phe104Leu)	6901	TAFAZZIN	Pathogenic	3-Methylglutaconic aciduria type 2	Xq28	criteria provided, single submitter	42257	Pathogenic
4259	51425	LOF	X	153641862	397515739	Single Nucleotide Variant	NM_000116.5(TAFAZZIN):c.328T>C (p.Ser110Pro)	6901	TAFAZZIN	Likely pathogenic	3-Methylglutaconic aciduria type 2	Xq28	criteria provided, single submitter	42255	Pathogenic
4260	178191	LOF	X	153641881	727504327	Single Nucleotide Variant	NM_000116.5(TAFAZZIN):c.347G>A (p.Gly116Asp)	6901	TAFAZZIN	Likely pathogenic	3-Methylglutaconic aciduria type 2;Primary dilated cardiomyopathy	Xq28	criteria provided, single submitter	177794	Pathogenic
4261	26140	LOF	X	153640466	104894941	Single Nucleotide Variant	NM_000116.5(TAFAZZIN):c.153C>G (p.Tyr51Ter)	6901	TAFAZZIN	Pathogenic	3-Methylglutaconic aciduria type 2|not provided	Xq28	criteria provided, single submitter	11101	Pathogenic
4262	550109	LOF	X	153640520		Single Nucleotide Variant	NM_000116.5(TAFAZZIN):c.207C>G (p.His69Gln)	6901	TAFAZZIN	Pathogenic	not provided	Xq28	no assertion criteria provided	559335	Pathogenic
4263	20268	LOF	1	11082457	80356727	Single Nucleotide Variant	NM_007375.3(TARDBP):c.991C>A (p.Gln331Lys)	23435	TARDBP	Pathogenic	Amyotrophic lateral sclerosis type 10	1p36.22	no assertion criteria provided	5229	Pathogenic
4264	20272	LOF	1	11078893	80356717	Single Nucleotide Variant	NM_007375.3(TARDBP):c.506A>G (p.Asp169Gly)	23435	TARDBP	Conflicting interpretations of pathogenicity	Amyotrophic lateral sclerosis type 10	1p36.22	no assertion criteria provided	5233	Uncertain
4265	34335	LOF	1	11082325	80356719	Single Nucleotide Variant	NM_007375.3(TARDBP):c.859G>A (p.Gly287Ser)	23435	TARDBP	Conflicting interpretations of pathogenicity	Amyotrophic lateral sclerosis type 10|not provided|Motor neuron disease|TARDBP-related frontotemporal dementia;Amyotrophic lateral sclerosis type 10	1p36.22	criteria provided, conflicting interpretations	21483	Uncertain
4266	34319	GOF	1	11082501	80356732	Single Nucleotide Variant	NM_007375.3(TARDBP):c.1035C>A (p.Asn345Lys)	23435	TARDBP	Pathogenic	Amyotrophic lateral sclerosis type 10;TARDBP-related frontotemporal dementia	1p36.22	criteria provided, single submitter	21467	Pathogenic
4267	34328	GOF	1	11082613	80356740	Single Nucleotide Variant	NM_007375.3(TARDBP):c.1147A>G (p.Ile383Val)	23435	TARDBP	Likely pathogenic	Amyotrophic lateral sclerosis type 10|not provided	1p36.22	criteria provided, single submitter	21476	Pathogenic
4268	20274	GOF	1	11082494	80356731	Single Nucleotide Variant	NM_007375.3(TARDBP):c.1028A>G (p.Gln343Arg)	23435	TARDBP	Pathogenic	Amyotrophic lateral sclerosis type 10	1p36.22	no assertion criteria provided	5235	Pathogenic
4269	260865	LOF	1	11082509	1131690782	Single Nucleotide Variant	NM_007375.3(TARDBP):c.1043G>T (p.Gly348Val)	23435	TARDBP	Pathogenic	Motor neuron disease	1p36.22	criteria provided, single submitter	266064	Pathogenic
4270	106642	LOF	20	422671	587777159	Deletion	NM_144628.4(TBC1D20):c.352_353del (p.Gln118fs)	128637	TBC1D20	Pathogenic	Warburg micro syndrome 4	20p13	no assertion criteria provided	100776	Pathogenic
4271	106640	LOF	20	428590	587777157	Single Nucleotide Variant	NM_144628.4(TBC1D20):c.199C>T (p.Arg67Ter)	128637	TBC1D20	Pathogenic	Warburg micro syndrome 4	20p13	no assertion criteria provided	100774	Pathogenic
4272	106641	LOF	20	425739	587777158	Single Nucleotide Variant	NM_144628.4(TBC1D20):c.292C>T (p.Gln98Ter)	128637	TBC1D20	Pathogenic	Warburg micro syndrome 4	20p13	no assertion criteria provided	100775	Pathogenic
4273	106643	LOF	20	420988	587777160	Single Nucleotide Variant	NM_144628.4(TBC1D20):c.672G>A (p.Trp224Ter)	128637	TBC1D20	Pathogenic	Warburg micro syndrome 4	20p13	no assertion criteria provided	100777	Pathogenic
4274	71463	LOF	16	2547709	398122941	Microsatellite	NM_020705.3(TBC1D24):c.966-529GT[2]	57465	TBC1D24	Pathogenic	Early infantile epileptic encephalopathy 16	16p13.3	no assertion criteria provided	56845	Pathogenic
4275	71465	LOF	16	2546617	397514714	Single Nucleotide Variant	NM_001199107.2(TBC1D24):c.468C>A (p.Cys156Ter)	57465	TBC1D24	Pathogenic	Early infantile epileptic encephalopathy 16	16p13.3	no assertion criteria provided	56847	Pathogenic
4276	71464	LOF	16	2546835	397514713	Single Nucleotide Variant	NM_001199107.2(TBC1D24):c.686T>C (p.Phe229Ser)	57465	TBC1D24	Conflicting interpretations of pathogenicity	Early infantile epileptic encephalopathy 16|Deafness, autosomal dominant 65;Caused by mutation in the TBC1 domain family, member 24;Epileptic encephalopathy, early infantile, 1|not provided	16p13.3	criteria provided, conflicting interpretations	56846	Uncertain
4277	131910	LOF	13	75933988	587777260	Single Nucleotide Variant	NM_014832.5(TBC1D4):c.1087C>T (p.Arg363Ter)	9882	TBC1D4	Uncertain significance	not provided	13q22.2	no assertion criteria provided	126376	Uncertain
4278	153773	LOF	6	13327109	587777652	Deletion	NM_016495.6(TBC1D7):c.18_21del (p.Arg7fs)	51256	TBC1D7	Pathogenic	Macrocephaly/megalencephaly syndrome, autosomal recessive	6p24.1	no assertion criteria provided	144034	Pathogenic
4279	227149	LOF	4	107183260	575822089	Single Nucleotide Variant	NM_001163435.3(TBCK):c.376C>T (p.Arg126Ter)	93627	TBCK	Pathogenic	Hypotonia, infantile, with psychomotor retardation and characteristic facies 3|not provided|Inborn genetic diseases|Syndromic Infantile Encephalopathy|Global developmental delay;Generalized hypotonia	4q24	criteria provided, multiple submitters, no conflicts	225235	Pathogenic
4280	798664	LOF	12	64891000	1402092579	Microsatellite	NM_013254.4(TBK1):c.1922AAG[2] (p.Glu643del)	29110	TBK1	Pathogenic	Frontotemporal dementia and/or amyotrophic lateral sclerosis 4|not provided	12q14.2	criteria provided, single submitter	807508	Pathogenic
4281	199848	LOF	12	64882268	876657404	Microsatellite	NM_013254.4(TBK1):c.1349_1352del (p.Ile450fs)	29110	TBK1	Pathogenic	Frontotemporal dementia and/or amyotrophic lateral sclerosis 4	12q14.2	criteria provided, single submitter	203435	Pathogenic
4282	199849	LOF	12	64882359	876657405	Microsatellite	NM_013254.4(TBK1):c.1436_1437del (p.Val479fs)	29110	TBK1	Likely pathogenic	Frontotemporal dementia and/or amyotrophic lateral sclerosis 4	12q14.2	criteria provided, single submitter	203436	Pathogenic
4283	798662	LOF	12	64860749		Single Nucleotide Variant	NM_013254.4(TBK1):c.427C>T (p.Arg143Cys)	29110	TBK1	Pathogenic	Frontotemporal dementia and/or amyotrophic lateral sclerosis 4	12q14.2	no assertion criteria provided	807706	Pathogenic
4284	505020	LOF	12	64890760	899858451	Single Nucleotide Variant	NM_013254.4(TBK1):c.1792A>G (p.Met598Val)	29110	TBK1	Conflicting interpretations of pathogenicity	not specified|Frontotemporal dementia and/or amyotrophic lateral sclerosis 4	12q14.2	criteria provided, conflicting interpretations	516884	Uncertain
4285	693277	LOF	12	64875725	201970436	Single Nucleotide Variant	NM_013254.4(TBK1):c.916C>A (p.Leu306Ile)	29110	TBK1	Benign/Likely benign	Frontotemporal dementia and/or amyotrophic lateral sclerosis 4|not provided	12q14.2	criteria provided, multiple submitters, no conflicts	706316	Benign
4286	199854	LOF	12	64879246	756751089	Single Nucleotide Variant	NM_013254.4(TBK1):c.1201A>G (p.Lys401Glu)	29110	TBK1	Pathogenic	Frontotemporal dementia and/or amyotrophic lateral sclerosis 4	12q14.2	no assertion criteria provided	203441	Pathogenic
4287	359406	LOF	3	176755900		Single Nucleotide Variant	NM_024665.6(TBL1XR1):c.1108G>A (p.Asp370Asn)	79718	TBL1XR1	Pathogenic/Likely pathogenic	not provided|Intellectual disability|Inborn genetic diseases	3q26.32	criteria provided, multiple submitters, no conflicts	372701	Pathogenic
4288	227687	LOF	3	176750838	878854402	Single Nucleotide Variant	NM_024665.6(TBL1XR1):c.1337A>G (p.Tyr446Cys)	79718	TBL1XR1	Pathogenic	Pierpont syndrome|not provided	3q26.32	criteria provided, multiple submitters, no conflicts	225874	Pathogenic
4289	514323	LOF	2	162274305		Single Nucleotide Variant	NM_006593.4(TBR1):c.811T>C (p.Trp271Arg)	10716	TBR1	Likely pathogenic	Autistic behavior;Severe global developmental delay	2q24.2	criteria provided, single submitter	523675	Pathogenic
4290	22604	LOF	22	19754124		Deletion	NM_080647.1(TBX1):c.1223del (p.Ser408fs)	6899	TBX1	Pathogenic	Conotruncal anomaly face syndrome/velocardiofacial syndrome	22q11.21	no assertion criteria provided	7565	Pathogenic
4291	481486	LOF	22	19748778		Single Nucleotide Variant	NM_080647.1(TBX1):c.385G>A (p.Glu129Lys)	6899	TBX1	Uncertain significance	Tetralogy of Fallot|DiGeorge Syndrome	22q11.21	criteria provided, single submitter	488618	Uncertain
4292	20482	LOF	1	168274298	730880274	Deletion	NM_005149.3(TBX19):c.782del (p.Asn261fs)	9095	TBX19	Pathogenic	Adrenocorticotropic hormone deficiency|not provided	1q24.2	criteria provided, multiple submitters, no conflicts	5443	Pathogenic
4293	20480	GOF	1	168260577	74315377	Single Nucleotide Variant	NM_005149.3(TBX19):c.383C>T (p.Ser128Phe)	9095	TBX19	Pathogenic	Adrenocorticotropic hormone deficiency	1q24.2	no assertion criteria provided	5441	Pathogenic
4294	20479	GOF	1	168274374	74315376	Single Nucleotide Variant	NM_005149.3(TBX19):c.856C>T (p.Arg286Ter)	9095	TBX19	Pathogenic	Adrenocorticotropic hormone deficiency|not provided	1q24.2	criteria provided, single submitter	5440	Pathogenic
4295	278136	LOF	1	168262448	200197424	Single Nucleotide Variant	NM_005149.3(TBX19):c.535C>T (p.Arg179Ter)	9095	TBX19	Uncertain significance	Adrenocorticotropic hormone deficiency	1q24.2	criteria provided, single submitter	293458	Uncertain
4296	22895	LOF	17	59534035	104894648	Single Nucleotide Variant	NM_001321120.2(TBX4):c.184C>T (p.Gln62Ter)	9496	TBX4	Pathogenic	Coxopodopatellar syndrome	17q23.2	no assertion criteria provided	7856	Pathogenic
4297	22894	LOF	17	59557282	28938474	Single Nucleotide Variant	NM_001321120.2(TBX4):c.743G>T (p.Gly248Val)	9496	TBX4	Pathogenic	Coxopodopatellar syndrome	17q23.2	no assertion criteria provided	7855	Pathogenic
4298	22896	LOF	17	59560831	28936696	Single Nucleotide Variant	NM_001321120.2(TBX4):c.1595A>G (p.Gln532Arg)	9496	TBX4	Pathogenic	Coxopodopatellar syndrome	17q23.2	no assertion criteria provided	7857	Pathogenic
4299	210215	LOF	12	114837364	147710408	Single Nucleotide Variant	NM_000192.3(TBX5):c.316A>G (p.Ile106Val)	6910	TBX5	Benign/Likely benign	Holt-Oram syndrome|not provided|Cardiovascular phenotype|Aortic valve disease 2	12q24.21	criteria provided, multiple submitters, no conflicts	213825	Benign
4300	210212	GOF	12	114836515	863223773	Single Nucleotide Variant	NM_000192.3(TBX5):c.373G>C (p.Gly125Arg)	6910	TBX5	Pathogenic	not provided	12q24.21	criteria provided, single submitter	213816	Pathogenic
4301	622184	LOF	12	114836461	374906778	Deletion	NM_000192.3(TBX5):c.426del (p.Ala143fs)	6910	TBX5	Pathogenic	Holt-Oram syndrome	12q24.21	no assertion criteria provided	633750	Pathogenic
4302	210203	GOF	12	114804117	863223788	Single Nucleotide Variant	NM_000192.3(TBX5):c.835C>T (p.Arg279Ter)	6910	TBX5	Pathogenic	not provided|Aortic valve disease 2|Holt-Oram syndrome	12q24.21	criteria provided, multiple submitters, no conflicts	213832	Pathogenic
4303	27751	LOF	19	3600454	34377097	Single Nucleotide Variant	NM_001060.5(TBXA2R):c.179G>T (p.Arg60Leu)	6915	TBXA2R	Benign	Platelet-type bleeding disorder 13, susceptibility to	19p13.3	criteria provided, single submitter	12712	Benign
4304	438848	LOF	6	166574346	117097130	Single Nucleotide Variant	NM_003181.3(TBXT):c.1013C>T (p.Ala338Val)	6862	TBXT	Likely benign	not provided	6q27	criteria provided, single submitter	445576	Benign
4305	860172	LOF	15	57524580		Deletion	NM_207037.2(TCF12):c.778_779del (p.Met260fs)	6938	TCF12	Pathogenic/Likely pathogenic	not provided|Craniosynostosis 3	15q21.3	criteria provided, multiple submitters, no conflicts	871063	Pathogenic
4306	70556	LOF	15	57555369	886037638	Deletion	NM_207037.2(TCF12):c.1646del (p.Lys549fs)	6938	TCF12	Pathogenic	Craniosynostosis 3	15q21.3	no assertion criteria provided	55914	Pathogenic
4307	429708	LOF	15	57555365		Deletion	NM_207037.2(TCF12):c.1642_1645del (p.Glu548fs)	6938	TCF12	Pathogenic	Craniosynostosis 3	15q21.3	criteria provided, single submitter	436958	Pathogenic
4308	70554	LOF	15	57554314	886037637	Duplication	NM_207037.2(TCF12):c.1491dup (p.Val498fs)	6938	TCF12	Pathogenic	Craniosynostosis 3|not provided	15q21.3	criteria provided, single submitter	55912	Pathogenic
4309	70555	LOF	15	57524525	398122381	Single Nucleotide Variant	NM_207037.2(TCF12):c.722C>G (p.Ser241Ter)	6938	TCF12	Pathogenic	Craniosynostosis 3	15q21.3	no assertion criteria provided	55913	Pathogenic
4310	482073	LOF	15	57524615		Single Nucleotide Variant	NM_207037.2(TCF12):c.812C>A (p.Ser271Ter)	6938	TCF12	Likely pathogenic	not provided	15q21.3	criteria provided, single submitter	488842	Pathogenic
4311	70553	LOF	15	57524926	886037636	Single Nucleotide Variant	NM_207037.2(TCF12):c.842C>G (p.Ser281Ter)	6938	TCF12	Pathogenic	Craniosynostosis 3	15q21.3	no assertion criteria provided	55911	Pathogenic
4312	860173	LOF	15	57545652		Single Nucleotide Variant	NM_207037.2(TCF12):c.1453C>T (p.Arg485Ter)	6938	TCF12	Pathogenic	not provided	15q21.3	criteria provided, single submitter	871064	Pathogenic
4313	70557	LOF	15	57565445	886037639	Single Nucleotide Variant	NM_207037.2(TCF12):c.1963G>T (p.Glu655Ter)	6938	TCF12	Pathogenic	Craniosynostosis 3	15q21.3	no assertion criteria provided	55915	Pathogenic
4314	70559	LOF	15	57565394	886037641	Single Nucleotide Variant	NM_207037.2(TCF12):c.1912C>G (p.Gln638Glu)	6938	TCF12	Pathogenic	Craniosynostosis 3	15q21.3	no assertion criteria provided	55917	Pathogenic
4315	424667	LOF	18	52895513	1135401807	Microsatellite	NM_001083962.2(TCF4):c.1957_1958del (p.Ser653fs)	6925	TCF4	Pathogenic	Pitt-Hopkins syndrome	18q21.2	criteria provided, single submitter	431137	Pathogenic
4316	22411	LOF	18	52921925	121909122	Single Nucleotide Variant	NM_001083962.2(TCF4):c.1153C>T (p.Arg385Ter)	6925	TCF4	Pathogenic	Pitt-Hopkins syndrome|not provided|Pitt-Hopkins syndrome;Corneal dystrophy, Fuchs endothelial, 3	18q21.2	criteria provided, multiple submitters, no conflicts	7372	Pathogenic
4317	22409	LOF	18	52896219	121909120	Single Nucleotide Variant	NM_001083962.2(TCF4):c.1738C>T (p.Arg580Trp)	6925	TCF4	Pathogenic	Pitt-Hopkins syndrome|not provided|Severe intellectual deficiency|Inborn genetic diseases	18q21.2	reviewed by expert panel	7370	Pathogenic
4318	571970	LOF	18	52896116		Single Nucleotide Variant	NM_001083962.2(TCF4):c.1841C>T (p.Ala614Val)	6925	TCF4	Pathogenic	Pitt-Hopkins syndrome|not provided	18q21.2	criteria provided, multiple submitters, no conflicts	581714	Pathogenic
4319	203505	LOF	18	52899819	796053418	Single Nucleotide Variant	NM_001083962.2(TCF4):c.1570C>T (p.Gln524Ter)	6925	TCF4	Pathogenic	not provided|Pitt-Hopkins syndrome	18q21.2	criteria provided, multiple submitters, no conflicts	207534	Pathogenic
4320	375991	LOF	18	52896230	1057521070	Single Nucleotide Variant	NM_001083962.2(TCF4):c.1727G>A (p.Arg576Gln)	6925	TCF4	Pathogenic	not provided|Inborn genetic diseases|Pitt-Hopkins syndrome	18q21.2	reviewed by expert panel	381549	Pathogenic
4321	237503	LOF	18	53017619	878853149	Single Nucleotide Variant	NM_001083962.2(TCF4):c.520C>T (p.Arg174Ter)	6925	TCF4	Pathogenic	Intellectual disability|not provided|Pitt-Hopkins syndrome	18q21.2	criteria provided, multiple submitters, no conflicts	235853	Pathogenic
4322	546889	LOF	11	67812428		Single Nucleotide Variant	NM_006019.4(TCIRG1):c.1024G>T (p.Glu342Ter)	10312	TCIRG1	Likely pathogenic	Autosomal recessive osteopetrosis 1|Osteopetrosis	11q13.2	criteria provided, multiple submitters, no conflicts	555504	Pathogenic
4323	983465	LOF	11	67816558		Single Nucleotide Variant	NM_006019.4(TCIRG1):c.1684C>T (p.Gln562Ter)	10312	TCIRG1	Likely pathogenic	Autosomal recessive osteopetrosis 1	11q13.2	criteria provided, single submitter	995579	Pathogenic
4324	712905	LOF	11	59631466	34530014	Deletion	NM_001062.4(TCN1):c.172del (p.Val58fs)	6947	TCN1	Benign	Transcobalamin I deficiency	11q12.1	criteria provided, single submitter	780975	Benign
4325	214754	LOF	12	124191376	863225426	Single Nucleotide Variant	NM_024809.5(TCTN2):c.1873C>T (p.Gln625Ter)	79867	TCTN2	Pathogenic	Joubert syndrome 24	12q24.31	no assertion criteria provided	218100	Pathogenic
4326	27767	LOF	3	46621476	121909501	Single Nucleotide Variant	NM_003212.4(TDGF1):c.374C>T (p.Pro125Leu)	6997	TDGF1	Pathogenic	Forebrain defects	3p21.31	no assertion criteria provided	12728	Pathogenic
4327	18463	LOF	14	90459764	119467003	Single Nucleotide Variant	NM_018319.4(TDP1):c.1478A>G (p.His493Arg)	55775	TDP1	Pathogenic	Spinocerebellar ataxia, autosomal recessive, with axonal neuropathy 1	14q32.11	criteria provided, single submitter	3424	Pathogenic
4328	27669	LOF	11	12958749	11567847	Single Nucleotide Variant	NM_021961.6(TEAD1):c.1261T>C (p.Tyr421His)	7003	TEAD1	Pathogenic	Sveinsson chorioretinal atrophy	11p15.3	no assertion criteria provided	12630	Pathogenic
4329	237793	LOF	16	1550445	202020308	Single Nucleotide Variant	NM_016111.4(TELO2):c.1100G>T (p.Cys367Phe)	9894	TELO2	Conflicting interpretations of pathogenicity	You-Hoover-Fong syndrome|not specified	16p13.3	criteria provided, conflicting interpretations	236225	Uncertain
4330	237794	LOF	16	1556985	878853271	Single Nucleotide Variant	NM_016111.4(TELO2):c.2159A>T (p.Asp720Val)	9894	TELO2	Conflicting interpretations of pathogenicity	You-Hoover-Fong syndrome|not provided	16p13.3	criteria provided, conflicting interpretations	236226	Uncertain
4331	237795	LOF	16	1557606	371675497	Single Nucleotide Variant	NM_016111.4(TELO2):c.2296G>A (p.Val766Met)	9894	TELO2	Conflicting interpretations of pathogenicity	You-Hoover-Fong syndrome|not provided	16p13.3	criteria provided, conflicting interpretations	236227	Uncertain
4332	237796	LOF	16	1547458	369656775	Single Nucleotide Variant	NM_016111.4(TELO2):c.779C>T (p.Pro260Leu)	9894	TELO2	Pathogenic	You-Hoover-Fong syndrome	16p13.3	criteria provided, single submitter	236228	Pathogenic
4333	237797	LOF	16	1552987	754162070	Single Nucleotide Variant	NM_016111.4(TELO2):c.1826G>A (p.Arg609His)	9894	TELO2	Pathogenic/Likely pathogenic	You-Hoover-Fong syndrome|not provided	16p13.3	criteria provided, multiple submitters, no conflicts	236229	Pathogenic
4334	207165	LOF	5	1293675	377639087	Microsatellite	NM_198253.3(TERT):c.1317GGA[2] (p.Glu441del)	7015	TERT	Conflicting interpretations of pathogenicity	not specified|Dyskeratosis Congenita, Recessive|Idiopathic Pulmonary Fibrosis|Aplastic anemia|not provided|Cutaneous malignant melanoma 9;Acute myeloid leukemia;Pulmonary fibrosis and/or bone marrow failure, telomere-related, 1;Dyskeratosis congenita, autosomal dominant, 2|Idiopathic Pulmonary Fibrosis;Dyskeratosis congenita, autosomal dominant, 2|Dyskeratosis congenita	5p15.33	criteria provided, conflicting interpretations	212398	Uncertain
4335	47717	LOF	5	1278865	149566858	Single Nucleotide Variant	NM_198253.3(TERT):c.2177C>T (p.Thr726Met)	7015	TERT	Uncertain significance	Dyskeratosis congenita, autosomal dominant 1|Dyskeratosis congenita, autosomal dominant, 2;Idiopathic Pulmonary Fibrosis|Idiopathic Pulmonary Fibrosis	5p15.33	criteria provided, multiple submitters, no conflicts	39111	Uncertain
4336	47716	LOF	5	1278880	199422299	Single Nucleotide Variant	NM_198253.3(TERT):c.2162C>G (p.Pro721Arg)	7015	TERT	Pathogenic	Dyskeratosis congenita, autosomal dominant 1	5p15.33	no assertion criteria provided	39110	Pathogenic
4337	27775	LOF	5	1266639	121918666	Single Nucleotide Variant	NM_198253.3(TERT):c.2594G>A (p.Arg865His)	7015	TERT	Conflicting interpretations of pathogenicity	Pulmonary fibrosis and/or bone marrow failure, telomere-related, 1|Idiopathic Pulmonary Fibrosis|not provided|Dyskeratosis congenita, autosomal dominant, 2;Idiopathic Pulmonary Fibrosis	5p15.33	criteria provided, conflicting interpretations	12736	Uncertain
4338	45602	LOF	5	1294941	387907247	Single Nucleotide Variant	NM_198253.3(TERT):c.164T>A (p.Leu55Gln)	7015	TERT	Pathogenic	Pulmonary fibrosis and/or bone marrow failure, telomere-related, 1|Idiopathic Pulmonary Fibrosis	5p15.33	no assertion criteria provided	36945	Pathogenic
4339	454460	LOF	5	1294222	148798048	Single Nucleotide Variant	NM_198253.3(TERT):c.779G>A (p.Gly260Asp)	7015	TERT	Uncertain significance	Idiopathic Pulmonary Fibrosis;Dyskeratosis congenita, autosomal dominant, 2	5p15.33	criteria provided, single submitter	471902	Uncertain
4340	944297	LOF	5	1293898		Single Nucleotide Variant	NM_198253.3(TERT):c.1103C>T (p.Ser368Phe)	7015	TERT	Uncertain significance	Dyskeratosis congenita, autosomal dominant, 2;Idiopathic Pulmonary Fibrosis	5p15.33	criteria provided, single submitter	958592	Uncertain
4341	1136187	LOF	5	1260708	370445231	Single Nucleotide Variant	NM_198253.3(TERT):c.2851C>A (p.Arg951=)	7015	TERT	Likely benign	Dyskeratosis congenita, autosomal dominant, 2;Idiopathic Pulmonary Fibrosis	5p15.33	criteria provided, single submitter	1141177	Benign
4342	632884	LOF	5	1254591	938938578	Single Nucleotide Variant	NM_198253.3(TERT):c.3187G>A (p.Gly1063Ser)	7015	TERT	Uncertain significance	Idiopathic Pulmonary Fibrosis;Dyskeratosis congenita, autosomal dominant, 2	5p15.33	criteria provided, single submitter	658115	Uncertain
4343	428339	LOF	5	1279525	1060503011	Single Nucleotide Variant	NM_198253.3(TERT):c.2011C>G (p.Arg671Gly)	7015	TERT	Conflicting interpretations of pathogenicity	Dyskeratosis congenita|Idiopathic Pulmonary Fibrosis;Dyskeratosis congenita, autosomal dominant, 2	5p15.33	criteria provided, conflicting interpretations	436994	Uncertain
4344	45604	LOF	5	1266634	201159197	Single Nucleotide Variant	NM_198253.3(TERT):c.2599G>A (p.Val867Met)	7015	TERT	Uncertain significance	Dyskeratosis congenita, autosomal dominant, 2;Idiopathic Pulmonary Fibrosis	5p15.33	criteria provided, single submitter	242683	Uncertain
4345	239647	LOF	5	1282724	369539932	Single Nucleotide Variant	NM_198253.3(TERT):c.1589C>T (p.Pro530Leu)	7015	TERT	Uncertain significance	Idiopathic Pulmonary Fibrosis;Dyskeratosis congenita, autosomal dominant, 2	5p15.33	criteria provided, single submitter	242218	Uncertain
4346	27772	LOF	5	1254510	121918664	Single Nucleotide Variant	NM_198253.3(TERT):c.3268G>A (p.Val1090Met)	7015	TERT	Uncertain significance	Pulmonary fibrosis and/or bone marrow failure, telomere-related, 1|Aplastic anemia|Idiopathic Pulmonary Fibrosis;Dyskeratosis congenita, autosomal dominant, 2|Hereditary cancer-predisposing syndrome|Idiopathic Pulmonary Fibrosis	5p15.33	criteria provided, multiple submitters, no conflicts	12733	Uncertain
4347	27729	LOF	8	133900662	2229843	Single Nucleotide Variant	NM_003235.5(TG):c.2610G>T (p.Gln870His)	7038	TG	Conflicting interpretations of pathogenicity	Iodotyrosyl coupling defect|not provided|Premature ovarian failure	8q24.22	criteria provided, conflicting interpretations	12690	Uncertain
4348	172134	LOF	13	95243148	727502809	Microsatellite	NM_014305.4(TGDS):c.270_271del (p.Lys91fs)	23483	TGDS	Pathogenic	Catel Manzke syndrome	13q32.1	no assertion criteria provided	162459	Pathogenic
4349	172135	LOF	13	95228658	724160005	Single Nucleotide Variant	NM_014305.4(TGDS):c.892A>G (p.Asn298Asp)	23483	TGDS	Pathogenic	Catel Manzke syndrome	13q32.1	no assertion criteria provided	162460	Pathogenic
4350	172130	LOF	13	95243122	140430952	Single Nucleotide Variant	NM_014305.4(TGDS):c.298G>T (p.Ala100Ser)	23483	TGDS	Pathogenic/Likely pathogenic	Catel Manzke syndrome|Inborn genetic diseases|not provided	13q32.1	criteria provided, multiple submitters, no conflicts	162455	Pathogenic
4351	172133	LOF	13	95243126	727502808	Single Nucleotide Variant	NM_014305.4(TGDS):c.294T>G (p.Phe98Leu)	23483	TGDS	Pathogenic	Catel Manzke syndrome	13q32.1	no assertion criteria provided	162458	Pathogenic
4352	172132	LOF	13	95243151	724160004	Single Nucleotide Variant	NM_014305.4(TGDS):c.269A>G (p.Glu90Gly)	23483	TGDS	Pathogenic	Catel Manzke syndrome	13q32.1	no assertion criteria provided	162457	Pathogenic
4353	172131	LOF	13	95230384	544436734	Single Nucleotide Variant	NM_014305.4(TGDS):c.700T>C (p.Tyr234His)	23483	TGDS	Pathogenic	Catel Manzke syndrome|not provided	13q32.1	no assertion criteria provided	162456	Pathogenic
4354	226715	LOF	1	218610772	398122884	Deletion	NM_003238.5(TGFB2):c.1022_1026del (p.Tyr341fs)	7042	TGFB2	Pathogenic	Loeys-Dietz syndrome 4	1q41	criteria provided, single submitter	224873	Pathogenic
4355	45760	LOF	1	218610765	387907278	Single Nucleotide Variant	NM_001135599.3(TGFB2):c.1097C>A (p.Pro366His)	7042	TGFB2	Pathogenic	Loeys-Dietz syndrome 4	1q41	criteria provided, single submitter	37085	Pathogenic
4356	209442	LOF	1	218609452	863223792	Single Nucleotide Variant	NM_001135599.3(TGFB2):c.979C>T (p.Arg327Trp)	7042	TGFB2	Pathogenic/Likely pathogenic	Loeys-Dietz syndrome 4|Holt-Oram syndrome|Familial aortopathy|not provided	1q41	criteria provided, multiple submitters, no conflicts	213845	Pathogenic
4357	486712	LOF	1	218610710		Single Nucleotide Variant	NM_003238.5(TGFB2):c.958C>T (p.Arg320Cys)	7042	TGFB2	Pathogenic/Likely pathogenic	Loeys-Dietz syndrome 4|Holt-Oram syndrome	1q41	criteria provided, multiple submitters, no conflicts	495213	Pathogenic
4358	45761	LOF	1	218520336	398122883	Deletion	NM_003238.5(TGFB2):c.294_308del (p.Ala100_Tyr104del)	7042	TGFB2	Conflicting interpretations of pathogenicity	Loeys-Dietz syndrome 4|Holt-Oram syndrome	1q41	criteria provided, conflicting interpretations	37086	Uncertain
4359	199890	LOF	14	76429687		Single Nucleotide Variant	NM_003239.4(TGFB3):c.898C>T (p.Arg300Trp)	7043	TGFB3	Pathogenic/Likely pathogenic	Loeys-Dietz syndrome 5|not provided|Loeys-Dietz syndrome 4|Cardiovascular phenotype|Familial thoracic aortic aneurysm and aortic dissection	14q24.3	criteria provided, multiple submitters, no conflicts	203490	Pathogenic
4360	210186	LOF	9	101907018		Single Nucleotide Variant	NM_004612.4(TGFBR1):c.978G>C (p.Lys326Asn)	7046	TGFBR1	Uncertain significance	not provided	9q22.33	criteria provided, single submitter	213885	Uncertain
4361	38870	LOF	9	101891173	387906696	Single Nucleotide Variant	NM_004612.4(TGFBR1):c.134A>G (p.Asn45Ser)	7046	TGFBR1	Uncertain significance	Multiple self-healing squamous epithelioma|not specified|Familial thoracic aortic aneurysm and aortic dissection|not provided|Isolated thoracic aortic aneurysm	9q22.33	criteria provided, multiple submitters, no conflicts	29915	Uncertain
4362	38871	LOF	9	101891193	587776865	Single Nucleotide Variant	NM_004612.4(TGFBR1):c.154G>C (p.Gly52Arg)	7046	TGFBR1	Uncertain significance	Multiple self-healing squamous epithelioma|Familial thoracic aortic aneurysm and aortic dissection	9q22.33	criteria provided, single submitter	29916	Uncertain
4363	993634	LOF	9	101891287	757374917	Single Nucleotide Variant	NM_004612.4(TGFBR1):c.248C>T (p.Pro83Leu)	7046	TGFBR1	Uncertain significance	Familial thoracic aortic aneurysm and aortic dissection	9q22.33	criteria provided, single submitter	1005836	Uncertain
4364	38873	LOF	9	101908876	387906697	Single Nucleotide Variant	NM_004612.4(TGFBR1):c.1240C>T (p.Arg414Ter)	7046	TGFBR1	Pathogenic	Multiple self-healing squamous epithelioma|Familial thoracic aortic aneurysm and aortic dissection	9q22.33	criteria provided, single submitter	29918	Pathogenic
4365	27544	LOF	3	30713598	28934568	Single Nucleotide Variant	NM_003242.6(TGFBR2):c.923T>C (p.Leu308Pro)	7048	TGFBR2	Pathogenic	Loeys-Dietz syndrome 2	3p24.1	no assertion criteria provided	12505	Pathogenic
4366	27545	LOF	3	30715688	104893807	Single Nucleotide Variant	NM_003242.6(TGFBR2):c.1346C>T (p.Ser449Phe)	7048	TGFBR2	Pathogenic	Loeys-Dietz syndrome 2	3p24.1	no assertion criteria provided	12506	Pathogenic
4367	27546	LOF	3	30732996	104893809	Single Nucleotide Variant	NM_003242.6(TGFBR2):c.1609C>T (p.Arg537Cys)	7048	TGFBR2	Pathogenic	Loeys-Dietz syndrome 2|not provided|Familial thoracic aortic aneurysm and aortic dissection	3p24.1	criteria provided, multiple submitters, no conflicts	12507	Pathogenic
4368	27543	LOF	3	30730003	121918715	Single Nucleotide Variant	NM_003242.6(TGFBR2):c.1524G>A (p.Gln508=)	7048	TGFBR2	Pathogenic	Loeys-Dietz syndrome 2	3p24.1	criteria provided, single submitter	12504	Pathogenic
4369	537684	LOF	1	92163646	2228363	Single Nucleotide Variant	NM_003243.5(TGFBR3):c.2329C>T (p.Pro777Ser)	7049	TGFBR3	Likely benign	Familial thoracic aortic aneurysm and aortic dissection	1p22.1	criteria provided, single submitter	547818	Benign
4370	349726	LOF	20	23028934	41400249	Single Nucleotide Variant	NM_000361.2(THBD):c.1208G>A (p.Arg403Lys)	7056	THBD	Likely benign	Atypical hemolytic-uremic syndrome 6|not provided	20p11.21	criteria provided, multiple submitters, no conflicts	337884	Benign
4371	511475	LOF	3	184093705	760797899	Single Nucleotide Variant	NM_000460.4(THPO):c.112C>T (p.Arg38Cys)	7066	THPO	Pathogenic	Inborn genetic diseases	3q27.1	criteria provided, single submitter	520806	Pathogenic
4372	211911	LOF	19	7992159	138385134	Single Nucleotide Variant	NM_006351.4(TIMM44):c.1272G>A (p.Ala424=)	10469	TIMM44	Likely benign	not specified	19p13.2	criteria provided, single submitter	215250	Benign
4373	26360	LOF	X	100601583	80356560	Single Nucleotide Variant	NM_004085.4(TIMM8A):c.198C>G (p.Cys66Trp)	1678	TIMM8A	Likely pathogenic	Deafness dystonia syndrome	Xq22.1	criteria provided, single submitter	11321	Pathogenic
4374	34245	LOF	X	100603541	80356559	Single Nucleotide Variant	NM_004085.4(TIMM8A):c.112C>T (p.Gln38Ter)	1678	TIMM8A	Pathogenic	Deafness dystonia syndrome	Xq22.1	no assertion criteria provided	21393	Pathogenic
4375	47596	LOF	16	66551095	281865495	Single Nucleotide Variant	NM_004614.5(TK2):c.562A>G (p.Thr188Ala)	7084	TK2	Pathogenic	Mitochondrial DNA depletion syndrome 2|Progressive external ophthalmoplegia with mitochondrial DNA deletions, autosomal recessive 3	16q21	no assertion criteria provided	38993	Pathogenic
4376	21701	LOF	4	187004500	121434431	Single Nucleotide Variant	NM_003265.2(TLR3):c.1660C>T (p.Pro554Ser)	7098	TLR3	Uncertain significance	Herpes simplex encephalitis 2|Herpes simplex encephalitis 1|not specified	4q35.1	criteria provided, multiple submitters, no conflicts	6662	Uncertain
4377	486807	LOF	4	187005068	1280549921	Single Nucleotide Variant	NM_003265.2(TLR3):c.2228G>A (p.Gly743Asp)	7098	TLR3	Uncertain significance	Herpes simplex encephalitis 1	4q35.1	criteria provided, single submitter	496586	Uncertain
4378	486805	LOF	4	187005912	199768900	Single Nucleotide Variant	NM_003265.2(TLR3):c.2600G>A (p.Arg867Gln)	7098	TLR3	Likely benign	Herpes simplex encephalitis 2|Herpes simplex encephalitis 1	4q35.1	criteria provided, single submitter	495311	Benign
4379	181568	GOF	9	75406830	786201027	Single Nucleotide Variant	NM_138691.2(TMC1):c.1253T>A (p.Met418Lys)	117531	TMC1	Pathogenic	Deafness, autosomal dominant 36	9q21.13	no assertion criteria provided	183668	Pathogenic
4380	984347	LOF	9	75435782		Single Nucleotide Variant	NM_138691.3(TMC1):c.1788C>A (p.Ser596Arg)	117531	TMC1	Likely pathogenic	Deafness, autosomal recessive	9q21.13	no assertion criteria provided	996719	Pathogenic
4381	622690	LOF	9	75366826	756960425	Single Nucleotide Variant	NM_138691.2(TMC1):c.596A>T (p.Asn199Ile)	117531	TMC1	Uncertain significance	Deafness, autosomal recessive 7|Deafness, autosomal recessive	9q21.13	criteria provided, single submitter	634812	Uncertain
4382	16416	LOF	8	94793190	111619594	Single Nucleotide Variant	NM_153704.6(TMEM67):c.958A>T (p.Ser320Cys)	91147	TMEM67	Conflicting interpretations of pathogenicity	Bardet-Biedl syndrome 14, modifier of|Nephronophthisis|not specified|not provided|Joubert syndrome;Meckel-Gruber syndrome|Meckel syndrome, type 3|Nephronophthisis 11|Joubert syndrome 6|RHYNS syndrome|Joubert syndrome with hepatic defect	8q22.1	criteria provided, conflicting interpretations	1377	Uncertain
4383	18429	LOF	3	46750645	28942096	Single Nucleotide Variant	NM_147196.2(TMIE):c.241C>T (p.Arg81Cys)	259236	TMIE	Pathogenic/Likely pathogenic	Deafness, autosomal recessive 6|Deafness, autosomal recessive	3p21.31	no assertion criteria provided	3390	Pathogenic
4384	18430	LOF	3	46750654	28942097	Single Nucleotide Variant	NM_147196.2(TMIE):c.250C>T (p.Arg84Trp)	259236	TMIE	Pathogenic/Likely pathogenic	Deafness, autosomal recessive 6|not provided|Deafness, autosomal recessive|Sensorineural hearing loss|Hearing impairment	3p21.31	criteria provided, multiple submitters, no conflicts	3391	Pathogenic
4385	18431	LOF	3	46750678	28941781	Single Nucleotide Variant	NM_147196.2(TMIE):c.274C>T (p.Arg92Trp)	259236	TMIE	Conflicting interpretations of pathogenicity	Deafness, autosomal recessive 6	3p21.31	criteria provided, conflicting interpretations	3392	Uncertain
4386	227142	LOF	X	154754246	781889971	Single Nucleotide Variant	NM_018196.4(TMLHE):c.229C>T (p.Arg77Ter)	55217	TMLHE	Uncertain significance	Autism, susceptibility to, X-linked 6|not provided|Intellectual disability	Xq28	criteria provided, multiple submitters, no conflicts	225228	Uncertain
4387	19203	LOF	21	19685292	77200626	Single Nucleotide Variant	NM_002772.3(TMPRSS15):c.2135C>G (p.Ser712Ter)	5651	TMPRSS15	Conflicting interpretations of pathogenicity	Enterokinase deficiency|not provided	21q21.1	criteria provided, conflicting interpretations	4164	Uncertain
4388	16442	LOF	22	37471220	137853119	Single Nucleotide Variant	NM_153609.3(TMPRSS6):c.1324G>A (p.Gly442Arg)	164656	TMPRSS6	Pathogenic	Iron-refractory iron deficiency anemia	22q12.3	no assertion criteria provided	1403	Pathogenic
4389	216911	LOF	6	138197166	864321682	Deletion	NM_001270508.2(TNFAIP3):c.671del (p.Phe224fs)	7128	TNFAIP3	Pathogenic	Autoinflammatory syndrome, familial, Behcet-like	6q23.3	no assertion criteria provided	219109	Pathogenic
4390	216915	LOF	6	138197296	864321685	Deletion	NM_001270508.2(TNFAIP3):c.801del (p.Pro268fs)	7128	TNFAIP3	Pathogenic	Autoinflammatory syndrome, familial, Behcet-like	6q23.3	no assertion criteria provided	219113	Pathogenic
4391	216913	LOF	6	138200387	864321683	Deletion	NM_001270508.2(TNFAIP3):c.1809del (p.Thr604fs)	7128	TNFAIP3	Pathogenic	Autoinflammatory syndrome, familial, Behcet-like	6q23.3	no assertion criteria provided	219111	Pathogenic
4392	216910	LOF	6	138197178	864321625	Single Nucleotide Variant	NM_001270508.2(TNFAIP3):c.680T>A (p.Leu227Ter)	7128	TNFAIP3	Pathogenic	Autoinflammatory syndrome, familial, Behcet-like	6q23.3	no assertion criteria provided	219108	Pathogenic
4393	216912	LOF	6	138198218	864321626	Single Nucleotide Variant	NM_001270508.2(TNFAIP3):c.811C>T (p.Arg271Ter)	7128	TNFAIP3	Pathogenic	Autoinflammatory syndrome, familial, Behcet-like|not provided	6q23.3	criteria provided, single submitter	219110	Pathogenic
4394	216914	LOF	6	138198325	864321684	Single Nucleotide Variant	NM_001270508.2(TNFAIP3):c.918C>G (p.Tyr306Ter)	7128	TNFAIP3	Pathogenic	Autoinflammatory syndrome, familial, Behcet-like	6q23.3	no assertion criteria provided	219112	Pathogenic
4395	22010	LOF	8	119945221	104894092	Single Nucleotide Variant	NM_002546.4(TNFRSF11B):c.349T>C (p.Phe117Leu)	4982	TNFRSF11B	Pathogenic	Hyperphosphatasemia with bone disease	8q24.12	no assertion criteria provided	6971	Pathogenic
4396	103560	GOF	12	6442984		Single Nucleotide Variant	NM_001065.4(TNFRSF1A):c.241T>C (p.Cys81Arg)	7132	TNFRSF1A	Likely pathogenic	TNF receptor-associated periodic fever syndrome (TRAPS)	12p13.31	criteria provided, single submitter	97668	Pathogenic
4397	27374	GOF	12	6443265	104895218	Single Nucleotide Variant	NM_001065.4(TNFRSF1A):c.185G>A (p.Cys62Tyr)	7132	TNFRSF1A	Pathogenic	TNF receptor-associated periodic fever syndrome (TRAPS)	12p13.31	no assertion criteria provided	12335	Pathogenic
4398	171283	LOF	1	74835179	606231469	Single Nucleotide Variant	NM_015978.3(TNNI3K):c.1577G>A (p.Gly526Asp)	51086	TNNI3K	Pathogenic	Cardiac conduction disease with or without dilated cardiomyopathy	1p31.1	no assertion criteria provided	161447	Pathogenic
4399	27450	LOF	1	201328373	121964857	Single Nucleotide Variant	NM_001276345.2(TNNT2):c.862C>T (p.Arg288Cys)	7139	TNNT2	Conflicting interpretations of pathogenicity	Familial hypertrophic cardiomyopathy 2|not specified|Primary familial hypertrophic cardiomyopathy|Costello syndrome|not provided|Familial hypertrophic cardiomyopathy 1|Familial restrictive cardiomyopathy 3;Left ventricular noncompaction 6;Familial hypertrophic cardiomyopathy 2|Cardiovascular phenotype|Left ventricular noncompaction 6|Cardiomyopathy|Hypertrophic cardiomyopathy|none provided	1q32.1	criteria provided, conflicting interpretations	12411	Uncertain
4400	20219	LOF	9	132576340	80358233	Microsatellite	NM_000113.3(TOR1A):c.904GAG[1] (p.Glu303del)	1861	TOR1A	Pathogenic/Likely pathogenic	Dystonia 1|not provided|Dystonia|Dystonia-1, torsion|Inborn genetic diseases	9q34.11	criteria provided, multiple submitters, no conflicts	5180	Pathogenic
4401	27389	LOF	17	7577526	121912653	Single Nucleotide Variant	NM_000546.5(TP53):c.755T>C (p.Leu252Pro)	7157	TP53	Uncertain significance	Li-Fraumeni syndrome 1|Li-Fraumeni syndrome	17p13.1	criteria provided, single submitter	12350	Uncertain
4402	80708	GOF	3	189612073		Single Nucleotide Variant	NM_003722.5(TP63):c.1825G>A (p.Glu609Lys)	8626	TP63	Uncertain significance	Split-hand/foot malformation 4	3q28	criteria provided, single submitter	69817	Uncertain
4403	21573	GOF	3	189586404	121908841	Single Nucleotide Variant	NM_003722.5(TP63):c.1028G>A (p.Arg343Gln)	8626	TP63	Pathogenic	Ectrodactyly, ectodermal dysplasia, and cleft lip/palate syndrome 3|not provided|TP63-Related Spectrum Disorders|Inborn genetic diseases	3q28	criteria provided, multiple submitters, no conflicts	6534	Pathogenic
4404	21574	GOF	3	189608584	121908842	Single Nucleotide Variant	NM_003722.5(TP63):c.1659A>T (p.Leu553Phe)	8626	TP63	Pathogenic	Hay-Wells syndrome of ectodermal dysplasia	3q28	no assertion criteria provided	6535	Pathogenic
4405	21579	GOF	3	189586386	113993967	Single Nucleotide Variant	NM_003722.5(TP63):c.1010G>A (p.Arg337Gln)	8626	TP63	Pathogenic	ADULT syndrome|TP63-Related Spectrum Disorders	3q28	criteria provided, single submitter	6540	Pathogenic
4406	21566	GOF	3	189582168	121908835	Single Nucleotide Variant	NM_003722.5(TP63):c.727C>T (p.Arg243Trp)	8626	TP63	Pathogenic	Ectrodactyly, ectodermal dysplasia, and cleft lip/palate syndrome 3|not provided|TP63-Related Spectrum Disorders	3q28	criteria provided, multiple submitters, no conflicts	6527	Pathogenic
4407	27504	GOF	9	35685505	199476153	Microsatellite	NM_003289.4(TPM2):c.412GAG[1] (p.Glu139del)	7169	TPM2	Pathogenic	Cap myopathy 2|not provided|Nemaline myopathy 4|Distal arthrogryposis type 1A	9p13.3	criteria provided, multiple submitters, no conflicts	12465	Pathogenic
4408	27505	GOF	9	35689235	199476147	Microsatellite	NM_003289.4(TPM2):c.142AAG[1] (p.Lys49del)	7169	TPM2	Likely pathogenic	Cap myopathy 2|not provided|Distal arthrogryposis type 1A	9p13.3	criteria provided, single submitter	12466	Pathogenic
4409	27499	GOF	9	35685747	104894127	Single Nucleotide Variant	NM_213674.1(TPM2):c.271C>G (p.Arg91Gly)	7169	TPM2	Pathogenic	Distal arthrogryposis type 1A|not provided	9p13.3	no assertion criteria provided	12460	Pathogenic
4410	569071	GOF	9	35685541		Single Nucleotide Variant	NM_213674.1(TPM2):c.382A>G (p.Lys128Glu)	7169	TPM2	Uncertain significance	Distal arthrogryposis type 1A	9p13.3	criteria provided, single submitter	577391	Uncertain
4411	27489	GOF	1	154145447	121964852	Single Nucleotide Variant	NM_152263.4(TPM3):c.503G>A (p.Arg168His)	7170	TPM3	Pathogenic	Nemaline myopathy 1|Congenital myopathy with fiber type disproportion|Cap myopathy 1|not provided|Congenital myopathy with fiber type disproportion;Nemaline myopathy 1|See cases	1q21.3	criteria provided, multiple submitters, no conflicts	12450	Pathogenic
4412	51283	GOF	1	154142918	199474718	Single Nucleotide Variant	NM_152263.4(TPM3):c.733A>G (p.Arg245Gly)	7170	TPM3	Pathogenic	Congenital myopathy with fiber type disproportion|not provided	1q21.3	no assertion criteria provided	42117	Pathogenic
4413	51281	GOF	1	154145445	199474715	Single Nucleotide Variant	NM_152263.4(TPM3):c.505A>G (p.Lys169Glu)	7170	TPM3	Pathogenic	Congenital myopathy with fiber type disproportion|not provided	1q21.3	no assertion criteria provided	42115	Pathogenic
4414	626846	GOF	1	154148697		Single Nucleotide Variant	NM_152263.4(TPM3):c.271C>T (p.Arg91Cys)	7170	TPM3	Likely pathogenic	Congenital myopathy with fiber type disproportion;Nemaline myopathy 1	1q21.3	criteria provided, single submitter	652762	Pathogenic
4415	612259	LOF	2	1507747	775551134	Deletion	NM_001206744.2(TPO):c.2421del (p.Cys808fs)	7173	TPO	Pathogenic	Deficiency of iodide peroxidase	2p25.3	criteria provided, single submitter	623380	Pathogenic
4416	227221	LOF	2	1544394	190968346	Single Nucleotide Variant	NM_001206744.2(TPO):c.2647C>T (p.Pro883Ser)	7173	TPO	Conflicting interpretations of pathogenicity	Deficiency of iodide peroxidase|not provided	2p25.3	criteria provided, conflicting interpretations	225496	Uncertain
4417	719276	LOF	2	1481120	201781919	Single Nucleotide Variant	NM_001206744.2(TPO):c.1082G>T (p.Arg361Leu)	7173	TPO	Conflicting interpretations of pathogenicity	not provided|Deficiency of iodide peroxidase	2p25.3	criteria provided, conflicting interpretations	714471	Uncertain
4418	19081	LOF	2	1491613	121908082	Single Nucleotide Variant	NM_001206744.2(TPO):c.1618C>T (p.Arg540Ter)	7173	TPO	Pathogenic	Deficiency of iodide peroxidase|not provided	2p25.3	criteria provided, single submitter	4042	Pathogenic
4419	94620	LOF	11	6636430	398122959	Single Nucleotide Variant	NM_000391.4(TPP1):c.1397T>G (p.Val466Gly)	1200	TPP1	Pathogenic	Childhood-onset autosomal recessive slowly progressive spinocerebellar ataxia|Neuronal ceroid lipofuscinosis|not provided	11p15.4	criteria provided, single submitter	89086	Pathogenic
4420	45854	LOF	14	103342015	143813189	Single Nucleotide Variant	NM_003300.4(TRAF3):c.352C>T (p.Arg118Trp)	7187	TRAF3	Likely benign	Herpes simplex encephalitis, susceptibility to, 3	14q32.32	criteria provided, single submitter	37264	Benign
4421	15797	LOF	8	141407724	267607136	Single Nucleotide Variant	NM_001160372.4(TRAPPC9):c.1129C>T (p.Arg377Ter)	83696	TRAPPC9	Pathogenic	Mental retardation, autosomal recessive 13	8q24.3	criteria provided, single submitter	758	Pathogenic
4422	20258	LOF	6	41129295	104894002	Single Nucleotide Variant	NM_018965.3(TREM2):c.97C>T (p.Gln33Ter)	54209	TREM2	Pathogenic	Polycystic lipomembranous osteodysplasia with sclerosing leukoencephalopathy 1|Polycystic lipomembranous osteodysplasia with sclerosing leukoencephalopathy 2	6p21.1	criteria provided, multiple submitters, no conflicts	5219	Pathogenic
4423	71363	LOF	6	41130781	386834143	Single Nucleotide Variant	NM_018965.3(TREM2):c.40G>T (p.Glu14Ter)	54209	TREM2	Pathogenic	Polycystic lipomembranous osteodysplasia with sclerosing leukoencephalopathy 1|Polycystic lipomembranous osteodysplasia with sclerosing leukoencephalopathy 2	6p21.1	criteria provided, single submitter	56724	Pathogenic
4424	190040	LOF	6	41129195	201258663	Single Nucleotide Variant	NM_018965.3(TREM2):c.197C>T (p.Thr66Met)	54209	TREM2	Pathogenic	Polycystic lipomembranous osteodysplasia with sclerosing leukoencephalopathy 1	6p21.1	no assertion criteria provided	192242	Pathogenic
4425	190041	LOF	6	41129279	797044603	Single Nucleotide Variant	NM_018965.3(TREM2):c.113A>G (p.Tyr38Cys)	54209	TREM2	Pathogenic	Polycystic lipomembranous osteodysplasia with sclerosing leukoencephalopathy 1	6p21.1	no assertion criteria provided	192241	Pathogenic
4426	19220	LOF	3	48508650	74556809	Duplication	NM_033629.6(TREX1):c.599_601dup (p.Asp200dup)	11277	TREX1	Likely pathogenic	Aicardi Goutieres syndrome 1|Aicardi Goutieres syndrome 1;Chilblain lupus 1;Retinal vasculopathy with cerebral leukoencephalopathy and systemic manifestations	3p21.31	criteria provided, single submitter	4181	Pathogenic
4427	131923	LOF	3	48508110	78300695	Duplication	NM_033629.6(TREX1):c.58dup (p.Glu20fs)	11277	TREX1	Pathogenic	Aicardi Goutieres syndrome 1|Retinal vasculopathy with cerebral leukoencephalopathy and systemic manifestations;Aicardi Goutieres syndrome 1;Chilblain lupus 1	3p21.31	criteria provided, multiple submitters, no conflicts	126390	Pathogenic
4428	19218	LOF	3	48508395	72556554	Single Nucleotide Variant	NM_033629.6(TREX1):c.341G>A (p.Arg114His)	11277	TREX1	Conflicting interpretations of pathogenicity	Aicardi Goutieres syndrome 1|Systemic lupus erythematosus, susceptibility to|not provided|Retinal vasculopathy with cerebral leukoencephalopathy and systemic manifestations|Retinal vasculopathy with cerebral leukoencephalopathy and systemic manifestations;Chilblain lupus 1;Aicardi Goutieres syndrome 1|Inborn genetic diseases	3p21.31	criteria provided, conflicting interpretations	4179	Uncertain
4429	19219	LOF	3	48508544	78218009	Single Nucleotide Variant	NM_033629.6(TREX1):c.490C>T (p.Arg164Ter)	11277	TREX1	Pathogenic/Likely pathogenic	Aicardi Goutieres syndrome 1|not provided|Retinal vasculopathy with cerebral leukoencephalopathy and systemic manifestations;Chilblain lupus 1;Aicardi Goutieres syndrome 1	3p21.31	criteria provided, multiple submitters, no conflicts	4180	Pathogenic
4430	19221	LOF	3	48508656	78408272	Single Nucleotide Variant	NM_033629.6(TREX1):c.602T>A (p.Val201Asp)	11277	TREX1	Pathogenic	Aicardi Goutieres syndrome 1|not provided	3p21.31	criteria provided, single submitter	4182	Pathogenic
4431	19224	LOF	3	48508106	121908117	Single Nucleotide Variant	NM_033629.6(TREX1):c.52G>A (p.Asp18Asn)	11277	TREX1	Pathogenic	Aicardi Goutieres syndrome 1, autosomal dominant|Chilblain lupus 1|Aicardi Goutieres syndrome 1|not provided|Retinal vasculopathy with cerebral leukoencephalopathy and systemic manifestations;Chilblain lupus 1;Aicardi Goutieres syndrome 1	3p21.31	criteria provided, multiple submitters, no conflicts	4185	Pathogenic
4432	94195	LOF	4	154237148	587777838	Deletion	NM_015271.5(TRIM2):c.1781del (p.Lys594fs)	23321	TRIM2	Pathogenic	Charcot-Marie-Tooth disease, axonal, type 2R	4q31.3	no assertion criteria provided	83304	Pathogenic
4433	94194	LOF	4	154215612	587777063	Single Nucleotide Variant	NM_015271.5(TRIM2):c.761A>T (p.Glu254Val)	23321	TRIM2	Pathogenic	Charcot-Marie-Tooth disease, axonal, type 2R	4q31.3	no assertion criteria provided	83303	Pathogenic
4434	178468	LOF	1	26393843	140523053	Single Nucleotide Variant	NM_032588.3(TRIM63):c.143C>T (p.Ala48Val)	84676	TRIM63	Likely benign	Primary familial hypertrophic cardiomyopathy|not provided	1p36.11	no assertion criteria provided	180559	Benign
4435	966808	LOF	1	26387768	377334933	Single Nucleotide Variant	NM_032588.4(TRIM63):c.390C>G (p.Ile130Met)	84676	TRIM63	Pathogenic	Hypertrophic cardiomyopathy	1p36.11	criteria provided, single submitter	978746	Pathogenic
4436	224213	LOF	1	26384973	148395034	Single Nucleotide Variant	NM_032588.3(TRIM63):c.739C>T (p.Gln247Ter)	84676	TRIM63	Conflicting interpretations of pathogenicity	Primary familial hypertrophic cardiomyopathy|Inborn genetic diseases|Hypertrophic cardiomyopathy|not provided	1p36.11	criteria provided, conflicting interpretations	222849	Uncertain
4437	247492	LOF	5	14387727	879255623	Deletion	NM_007118.4(TRIO):c.3752del (p.Asp1251fs)	7204	TRIO	Pathogenic	Mental retardation, autosomal dominant 44	5p15.2	no assertion criteria provided	253081	Pathogenic
4438	247491	LOF	5	14390409	879255622	Single Nucleotide Variant	NM_007118.4(TRIO):c.4128G>A (p.Trp1376Ter)	7204	TRIO	Pathogenic	Mental retardation, autosomal dominant 44	5p15.2	no assertion criteria provided	253080	Pathogenic
4439	247493	LOF	5	14290933	879255624	Single Nucleotide Variant	NM_007118.4(TRIO):c.649A>T (p.Arg217Ter)	7204	TRIO	Pathogenic	Mental retardation, autosomal dominant 44	5p15.2	no assertion criteria provided	253082	Pathogenic
4440	20547	LOF	14	92482073	267607138	Single Nucleotide Variant	NM_004239.4(TRIP11):c.790C>T (p.Arg264Ter)	9321	TRIP11	Pathogenic	Achondrogenesis, type IA|Goldblatt hypertension	14q32.12	criteria provided, single submitter	5508	Pathogenic
4441	679929	LOF	14	92470842		Single Nucleotide Variant	NM_004239.4(TRIP11):c.3478C>T (p.Gln1160Ter)	9321	TRIP11	Pathogenic	Achondrogenesis, type IA	14q32.12	criteria provided, single submitter	692166	Pathogenic
4442	1108914	LOF	14	92471238	149562813	Single Nucleotide Variant	NM_004239.4(TRIP11):c.3082C>T (p.Arg1028Ter)	9321	TRIP11	Likely pathogenic	Achondrogenesis, type IA	14q32.12	criteria provided, single submitter	1120079	Pathogenic
4443	226412	LOF	15	64698591	869312827	Single Nucleotide Variant	NM_016213.5(TRIP4):c.760C>T (p.Arg254Ter)	9325	TRIP4	Pathogenic	Spinal muscular atrophy with congenital bone fractures 1	15q22.31	no assertion criteria provided	224631	Pathogenic
4444	226413	LOF	15	64701816	761865592	Single Nucleotide Variant	NM_016213.5(TRIP4):c.832C>T (p.Arg278Ter)	9325	TRIP4	Pathogenic	Spinal muscular atrophy with congenital bone fractures 1|not specified	15q22.31	criteria provided, single submitter	224632	Pathogenic
4445	609001	LOF	19	13220258	1203487591	Deletion	NM_001136035.3(TRMT1):c.1332_1333del (p.Tyr445fs)	55621	TRMT1	Pathogenic	Intellectual developmental disorder, autosomal recessive 68	19p13.13	criteria provided, single submitter	617604	Pathogenic
4446	167473	LOF	3	3186355	606231287	Single Nucleotide Variant	NM_182916.3(TRNT1):c.569G>T (p.Arg190Ile)	51095	TRNT1	Pathogenic	Sideroblastic anemia with B-cell immunodeficiency, periodic fevers, and developmental delay	3p26.2	no assertion criteria provided	157613	Pathogenic
4447	167474	LOF	3	3188173	370011798	Single Nucleotide Variant	NM_182916.3(TRNT1):c.668T>C (p.Ile223Thr)	51095	TRNT1	Pathogenic	Sideroblastic anemia with B-cell immunodeficiency, periodic fevers, and developmental delay|not provided	3p26.2	criteria provided, multiple submitters, no conflicts	157614	Pathogenic
4448	167477	LOF	3	3182312	606231290	Single Nucleotide Variant	NM_182916.3(TRNT1):c.461C>T (p.Thr154Ile)	51095	TRNT1	Pathogenic	Sideroblastic anemia with B-cell immunodeficiency, periodic fevers, and developmental delay	3p26.2	no assertion criteria provided	157617	Pathogenic
4449	931884	LOF	3	3182323	771781629	Single Nucleotide Variant	NM_182916.3(TRNT1):c.472A>G (p.Met158Val)	51095	TRNT1	Uncertain significance	Sideroblastic anemia with B-cell immunodeficiency, periodic fevers, and developmental delay	3p26.2	criteria provided, single submitter	942285	Uncertain
4450	943472	LOF	3	3189779	199931785	Single Nucleotide Variant	NM_182916.3(TRNT1):c.1246A>G (p.Lys416Glu)	51095	TRNT1	Conflicting interpretations of pathogenicity	Sideroblastic anemia with B-cell immunodeficiency, periodic fevers, and developmental delay|Sideroblastic anemia with B-cell immunodeficiency, periodic fevers, and developmental delay;Retinitis pigmentosa and erythrocytic microcytosis	3p26.2	criteria provided, conflicting interpretations	963695	Uncertain
4451	167476	LOF	3	3186283	606231289	Single Nucleotide Variant	NM_182916.3(TRNT1):c.497T>C (p.Leu166Ser)	51095	TRNT1	Pathogenic	Sideroblastic anemia with B-cell immunodeficiency, periodic fevers, and developmental delay	3p26.2	no assertion criteria provided	157616	Pathogenic
4452	48201	GOF	8	72946604	398123010	Single Nucleotide Variant	NM_007332.3(TRPA1):c.2564A>G (p.Asn855Ser)	8989	TRPA1	Pathogenic	Familial episodic pain syndrome 1	8q21.11	no assertion criteria provided	39602	Pathogenic
4453	21264	LOF	15	31320657	267607140	Single Nucleotide Variant	NM_001252024.2(TRPM1):c.3171T>A (p.Tyr1057Ter)	4308	TRPM1	Pathogenic	Congenital stationary night blindness, type 1C	15q13.3	no assertion criteria provided	6225	Pathogenic
4454	274282	LOF	15	31323243	369484186	Single Nucleotide Variant	NM_001252024.2(TRPM1):c.3070A>T (p.Ile1024Phe)	4308	TRPM1	Uncertain significance	Congenital stationary night blindness|not provided	15q13.3	criteria provided, multiple submitters, no conflicts	290045	Uncertain
4455	18809	GOF	19	49661142	267607142	Single Nucleotide Variant	NM_017636.4(TRPM4):c.19G>A (p.Glu7Lys)	54795	TRPM4	Pathogenic	Progressive familial heart block type IB	19q13.33	no assertion criteria provided	3770	Pathogenic
4456	44161	GOF	19	49671558	387907216	Single Nucleotide Variant	NM_017636.4(TRPM4):c.490C>T (p.Arg164Trp)	54795	TRPM4	Pathogenic	Progressive familial heart block type IB	19q13.33	no assertion criteria provided	35488	Pathogenic
4457	44162	GOF	19	49700017	200038418	Single Nucleotide Variant	NM_017636.4(TRPM4):c.2531G>A (p.Gly844Asp)	54795	TRPM4	Conflicting interpretations of pathogenicity	Progressive familial heart block type IB|Cardiovascular phenotype|not provided	19q13.33	criteria provided, conflicting interpretations	35489	Uncertain
4458	39595	GOF	17	3421881	199473705	Single Nucleotide Variant	NM_145068.4(TRPV3):c.2074T>G (p.Trp692Gly)	162514	TRPV3	Pathogenic	Olmsted syndrome 1|not provided	17p13.2	no assertion criteria provided	30638	Pathogenic
4459	190054	GOF	17	3427496	786205869	Single Nucleotide Variant	NM_145068.4(TRPV3):c.1739A>C (p.Gln580Pro)	162514	TRPV3	Pathogenic	Palmoplantar keratoderma, nonepidermolytic, focal 2	17p13.2	no assertion criteria provided	192257	Pathogenic
4460	131991	GOF	12	110232210	515726154	Deletion	NM_021625.4(TRPV4):c.1412_1414del (p.Phe471del)	59341	TRPV4	Pathogenic/Likely pathogenic	Skeletal dysplasia|not provided|Skeletal dysplasia and progressive central nervous system degeneration, lethal	12q24.11	criteria provided, multiple submitters, no conflicts	126464	Pathogenic
4461	20031	GOF	12	110230212	121912632	Single Nucleotide Variant	NM_021625.4(TRPV4):c.1847G>A (p.Arg616Gln)	59341	TRPV4	Pathogenic	Brachyrachia (short spine dysplasia)|Skeletal dysplasia|not provided	12q24.11	criteria provided, single submitter	4992	Pathogenic
4462	20032	GOF	12	110230201	121912633	Single Nucleotide Variant	NM_021625.4(TRPV4):c.1858G>A (p.Val620Ile)	59341	TRPV4	Pathogenic/Likely pathogenic	Brachyrachia (short spine dysplasia)|Skeletal dysplasia|Skeletal dysplasia;Neuromuscular disease|Charcot-Marie-Tooth disease axonal type 2C|not provided|Charcot-Marie-Tooth disease	12q24.11	criteria provided, multiple submitters, no conflicts	4993	Pathogenic
4463	20034	GOF	12	110236573	121912634	Single Nucleotide Variant	NM_021625.4(TRPV4):c.998A>G (p.Asp333Gly)	59341	TRPV4	Pathogenic	Spondylometaphyseal dysplasia, Kozlowski type|Skeletal dysplasia	12q24.11	no assertion criteria provided	4995	Pathogenic
4464	20033	GOF	12	110230500	77975504	Single Nucleotide Variant	NM_021625.4(TRPV4):c.1781G>A (p.Arg594His)	59341	TRPV4	Pathogenic	Spondylometaphyseal dysplasia, Kozlowski type|Parastremmatic dwarfism|Skeletal dysplasia;Neuromuscular disease|not provided|Charcot-Marie-Tooth disease axonal type 2C|Metatrophic dysplasia	12q24.11	criteria provided, multiple submitters, no conflicts	4994	Pathogenic
4465	20035	GOF	12	110226267	121912635	Single Nucleotide Variant	NM_021625.4(TRPV4):c.2146G>T (p.Ala716Ser)	59341	TRPV4	Pathogenic	Spondylometaphyseal dysplasia, Kozlowski type|Skeletal dysplasia	12q24.11	no assertion criteria provided	4996	Pathogenic
4466	20036	GOF	12	110236580	121912636	Single Nucleotide Variant	NM_021625.4(TRPV4):c.991A>T (p.Ile331Phe)	59341	TRPV4	Pathogenic	Metatrophic dysplasia|Skeletal dysplasia	12q24.11	no assertion criteria provided	4997	Pathogenic
4467	20039	GOF	12	110238470	267607144	Single Nucleotide Variant	NM_021625.4(TRPV4):c.806G>A (p.Arg269His)	59341	TRPV4	Pathogenic/Likely pathogenic	Distal spinal muscular atrophy, congenital nonprogressive|Charcot-Marie-Tooth disease axonal type 2C|Charcot-Marie-Tooth disease|Neuromuscular disease|not provided|Inborn genetic diseases|11 conditions	12q24.11	criteria provided, multiple submitters, no conflicts	5000	Pathogenic
4468	20038	GOF	12	110236628	267607143	Single Nucleotide Variant	NM_021625.4(TRPV4):c.943C>T (p.Arg315Trp)	59341	TRPV4	Pathogenic/Likely pathogenic	Scapuloperoneal spinal muscular atrophy|Charcot-Marie-Tooth disease axonal type 2C|Distal spinal muscular atrophy, congenital nonprogressive|Neuromuscular disease|not provided|Autosomal dominant distal hereditary motor neuropathy	12q24.11	criteria provided, multiple submitters, no conflicts	4999	Pathogenic
4469	39427	GOF	12	110252336	397514473	Single Nucleotide Variant	NM_021625.4(TRPV4):c.266C>T (p.Thr89Ile)	59341	TRPV4	Pathogenic	Metatrophic dysplasia|Skeletal dysplasia	12q24.11	no assertion criteria provided	30470	Pathogenic
4470	131998	GOF	12	110230469	515726161	Single Nucleotide Variant	NM_021625.4(TRPV4):c.1812C>G (p.Ile604Met)	59341	TRPV4	Pathogenic	Skeletal dysplasia	12q24.11	no assertion criteria provided	126471	Pathogenic
4471	131999	GOF	12	110230208	515726162	Single Nucleotide Variant	NM_021625.4(TRPV4):c.1851C>A (p.Phe617Leu)	59341	TRPV4	Likely pathogenic	Skeletal dysplasia|not provided	12q24.11	criteria provided, single submitter	126472	Pathogenic
4472	132000	GOF	12	110230206	515726163	Single Nucleotide Variant	NM_021625.4(TRPV4):c.1853T>C (p.Leu618Pro)	59341	TRPV4	Pathogenic	Skeletal dysplasia|not provided|Metatrophic dysplasia	12q24.11	criteria provided, single submitter	126473	Pathogenic
4473	44190	GOF	12	110238467	387907220	Single Nucleotide Variant	NM_021625.4(TRPV4):c.809G>T (p.Gly270Val)	59341	TRPV4	Pathogenic	Digital arthropathy-brachydactyly, familial	12q24.11	no assertion criteria provided	35513	Pathogenic
4474	44189	GOF	12	110238464	387907219	Single Nucleotide Variant	NM_021625.4(TRPV4):c.812G>C (p.Arg271Pro)	59341	TRPV4	Pathogenic	Digital arthropathy-brachydactyly, familial	12q24.11	no assertion criteria provided	35512	Pathogenic
4475	132010	GOF	12	110238457	515726170	Single Nucleotide Variant	NM_021625.5(TRPV4):c.819C>G (p.Phe273Leu)	59341	TRPV4	Pathogenic	Digital arthropathy-brachydactyly, familial	12q24.11	no assertion criteria provided	126483	Pathogenic
4476	231826	LOF	12	110252312	876661124	Single Nucleotide Variant	NM_021625.4(TRPV4):c.290C>G (p.Pro97Arg)	59341	TRPV4	Likely pathogenic	not provided|Autosomal dominant distal hereditary motor neuropathy	12q24.11	criteria provided, single submitter	234619	Pathogenic
4477	33474	GOF	12	110222190	267607149	Single Nucleotide Variant	NM_021625.4(TRPV4):c.2389G>A (p.Glu797Lys)	59341	TRPV4	Pathogenic	Spondylometaphyseal dysplasia, Kozlowski type|Spondyloepiphyseal dysplasia Maroteaux type|Metatrophic dysplasia|Skeletal dysplasia;Neuromuscular disease|Brachyrachia (short spine dysplasia)|not provided	12q24.11	criteria provided, multiple submitters, no conflicts	18435	Pathogenic
4478	57914	LOF	9	135785971	77464996	Single Nucleotide Variant	NM_000368.5(TSC1):c.1250C>T (p.Thr417Ile)	7248	TSC1	Conflicting interpretations of pathogenicity	Tuberous sclerosis syndrome|Urinary bladder cancer|not specified|Tuberous sclerosis 1|Hereditary cancer-predisposing syndrome|Focal cortical dysplasia type II	9q34.13	criteria provided, conflicting interpretations	48752	Uncertain
4479	58466	LOF	16	2134998	137854175	Deletion	NM_000548.5(TSC2):c.4544_4547del (p.Asn1515fs)	7249	TSC2	Pathogenic	Tuberous sclerosis syndrome|Tuberous sclerosis 2|not provided	16p13.3	criteria provided, multiple submitters, no conflicts	49304	Pathogenic
4480	58497	LOF	16	2136835	45517382	Single Nucleotide Variant	NM_000548.5(TSC2):c.4952A>G (p.Asn1651Ser)	7249	TSC2	Pathogenic	Tuberous sclerosis syndrome|not provided|Tuberous sclerosis 2	16p13.3	criteria provided, multiple submitters, no conflicts	49335	Pathogenic
4481	58502	LOF	16	2137867	45448101	Single Nucleotide Variant	NM_000548.5(TSC2):c.4993C>T (p.Gln1665Ter)	7249	TSC2	Pathogenic	Tuberous sclerosis syndrome|not provided|Tuberous sclerosis 2	16p13.3	criteria provided, multiple submitters, no conflicts	49340	Pathogenic
4482	165472	LOF	12	58190244	201754030	Single Nucleotide Variant	NM_005726.6(TSFM):c.856C>T (p.Gln286Ter)	10102	TSFM	Conflicting interpretations of pathogenicity	Combined oxidative phosphorylation deficiency 3|Primary dilated cardiomyopathy|not provided	12q14.1	criteria provided, conflicting interpretations	155718	Uncertain
4483	21494	LOF	14	81609832	121908881	Single Nucleotide Variant	NM_000369.5(TSHR):c.1430C>T (p.Thr477Ile)	7253	TSHR	Pathogenic	Hypothyroidism, congenital, nongoitrous, 1	14q31.1	no assertion criteria provided	6455	Pathogenic
4484	21498	LOF	14	81609802	121908885	Single Nucleotide Variant	NM_000369.5(TSHR):c.1400T>C (p.Leu467Pro)	7253	TSHR	Pathogenic	Hypothyroidism, congenital, nongoitrous, 1	14q31.1	no assertion criteria provided	6459	Pathogenic
4485	21497	LOF	14	81610200	121908884	Single Nucleotide Variant	NM_000369.5(TSHR):c.1798T>C (p.Cys600Arg)	7253	TSHR	Pathogenic	Hypothyroidism, congenital, nongoitrous, 1	14q31.1	no assertion criteria provided	6458	Pathogenic
4486	21476	GOF	14	81610299		Single Nucleotide Variant	NM_000369.5(TSHR):c.1897G>C (p.Asp633His)	7253	TSHR	Pathogenic	THYROID CARCINOMA WITH THYROTOXICOSIS, SOMATIC	14q31.1	no assertion criteria provided	6437	Pathogenic
4487	337553	LOF	14	81557414	760874290	Single Nucleotide Variant	NM_000369.5(TSHR):c.394G>C (p.Gly132Arg)	7253	TSHR	Conflicting interpretations of pathogenicity	Hyperthyroidism, nonautoimmune|Hypothyroidism, congenital, nongoitrous, 1|not provided	14q31.1	criteria provided, conflicting interpretations	314693	Uncertain
4488	429594	LOF	14	81528523	142063461	Single Nucleotide Variant	NM_000369.5(TSHR):c.202C>T (p.Pro68Ser)	7253	TSHR	Conflicting interpretations of pathogenicity	Hypothyroidism, congenital, nongoitrous, 1|Hyperthyroidism, nonautoimmune|Malignant tumor of breast|not provided|Hypothyroidism	14q31.1	criteria provided, conflicting interpretations	437071	Uncertain
4489	21473	LOF	14	81558907	121908862	Single Nucleotide Variant	NM_000369.5(TSHR):c.500T>A (p.Ile167Asn)	7253	TSHR	Pathogenic	Hypothyroidism, congenital, nongoitrous, 1	14q31.1	no assertion criteria provided	6434	Pathogenic
4490	21481	LOF	14	81422146	121908869	Single Nucleotide Variant	NM_000369.5(TSHR):c.122G>C (p.Cys41Ser)	7253	TSHR	Pathogenic	Hypothyroidism, congenital, nongoitrous, 1|Epilepsy;autistic features;Developmental delay|Hyperthyroidism, nonautoimmune	14q31.1	criteria provided, single submitter	6442	Pathogenic
4491	21479	LOF	14	81609372	121908867	Single Nucleotide Variant	NM_000369.5(TSHR):c.970C>T (p.Gln324Ter)	7253	TSHR	Pathogenic	Hypothyroidism, congenital, nongoitrous, 1	14q31.1	no assertion criteria provided	6440	Pathogenic
4492	21483	LOF	14	81609572	121908871	Single Nucleotide Variant	NM_000369.5(TSHR):c.1170T>G (p.Cys390Trp)	7253	TSHR	Pathogenic	Hypothyroidism, congenital, nongoitrous, 1	14q31.1	no assertion criteria provided	6444	Pathogenic
4493	21480	LOF	14	81609630	121908868	Single Nucleotide Variant	NM_000369.5(TSHR):c.1228G>A (p.Asp410Asn)	7253	TSHR	Pathogenic	Hypothyroidism, congenital, nongoitrous, 1	14q31.1	no assertion criteria provided	6441	Pathogenic
4494	21482	LOF	14	81609977	121908870	Single Nucleotide Variant	NM_000369.5(TSHR):c.1575C>A (p.Phe525Leu)	7253	TSHR	Pathogenic	Hypothyroidism, congenital, nongoitrous, 1	14q31.1	no assertion criteria provided	6443	Pathogenic
4495	21478	LOF	14	81610039	121908866	Single Nucleotide Variant	NM_000369.5(TSHR):c.1637G>A (p.Trp546Ter)	7253	TSHR	Conflicting interpretations of pathogenicity	Hypothyroidism, congenital, nongoitrous, 1|not provided|Hyperthyroidism, nonautoimmune	14q31.1	criteria provided, conflicting interpretations	6439	Uncertain
4496	21489	GOF	14	81609916	121908876	Single Nucleotide Variant	NM_000369.5(TSHR):c.1514G>A (p.Ser505Asn)	7253	TSHR	Pathogenic	Hyperthyroidism, nonautoimmune	14q31.1	no assertion criteria provided	6450	Pathogenic
4497	21490	GOF	14	81610289	121908877	Single Nucleotide Variant	NM_000369.5(TSHR):c.1887G>T (p.Leu629Phe)	7253	TSHR	Pathogenic	Hyperthyroidism, nonautoimmune|Thyroid adenoma, hyperfunctioning	14q31.1	no assertion criteria provided	6451	Pathogenic
4498	21492	GOF	14	81562985	121908879	Single Nucleotide Variant	NM_000369.5(TSHR):c.548A>G (p.Lys183Arg)	7253	TSHR	Pathogenic	Hyperthyroidism, familial gestational	14q31.1	no assertion criteria provided	6453	Pathogenic
4499	40143	LOF	18	72998220	730882070	Single Nucleotide Variant	NM_005786.6(TSHZ1):c.723G>A (p.Trp241Ter)	10194	TSHZ1	Pathogenic	Aural atresia, congenital	18q22.3	no assertion criteria provided	31186	Pathogenic
4500	40030	LOF	17	15909862	747166010	Single Nucleotide Variant	NM_017775.4(TTC19):c.656T>G (p.Leu219Ter)	54902	TTC19	Pathogenic	Mitochondrial complex III deficiency, nuclear type 2|Inborn genetic diseases|not provided	17p12	criteria provided, multiple submitters, no conflicts	31073	Pathogenic
4501	430988	LOF	17	15907549		Single Nucleotide Variant	NM_017775.4(TTC19):c.554T>C (p.Leu185Pro)	54902	TTC19	Pathogenic/Likely pathogenic	Mitochondrial complex III deficiency, nuclear type 2	17p12	no assertion criteria provided	437427	Pathogenic
4502	188223	LOF	2	47177528	147914967	Single Nucleotide Variant	NM_020458.4(TTC7A):c.211G>A (p.Glu71Lys)	57217	TTC7A	Uncertain significance	Multiple gastrointestinal atresias	2p21	criteria provided, single submitter	190395	Uncertain
4503	188221	LOF	2	47251433	786205698	Single Nucleotide Variant	NM_020458.4(TTC7A):c.1576C>T (p.Gln526Ter)	57217	TTC7A	Pathogenic	Multiple gastrointestinal atresias	2p21	criteria provided, single submitter	190393	Pathogenic
4504	188222	LOF	2	47300979	876657393	Single Nucleotide Variant	NM_020458.4(TTC7A):c.2494G>A (p.Ala832Thr)	57217	TTC7A	Pathogenic	Multiple gastrointestinal atresias	2p21	no assertion criteria provided	190394	Pathogenic
4505	143158	LOF	14	76230990	587777469	Microsatellite	NM_015072.5(TTLL5):c.1586_1589del (p.Glu529fs)	23093	TTLL5	Pathogenic	Cone-rod dystrophy 19	14q24.3	no assertion criteria provided	139513	Pathogenic
4506	143159	LOF	14	76156563	587777470	Deletion	NM_015072.5(TTLL5):c.401del (p.Leu134fs)	23093	TTLL5	Pathogenic	Cone-rod dystrophy 19	14q24.3	no assertion criteria provided	139514	Pathogenic
4507	143160	LOF	14	76330037	587777471	Single Nucleotide Variant	NM_015072.5(TTLL5):c.3354G>A (p.Trp1118Ter)	23093	TTLL5	Pathogenic	Cone-rod dystrophy 19	14q24.3	no assertion criteria provided	139515	Pathogenic
4508	56763	LOF	2	179404491	397517776	Deletion	NM_001267550.2(TTN):c.98299_98300del (p.Arg32767fs)	7273	TTN	Pathogenic/Likely pathogenic	Primary dilated cardiomyopathy|Dilated cardiomyopathy 1G;Limb-girdle muscular dystrophy, type 2J|Cardiovascular phenotype|not provided|none provided|Dilated cardiomyopathy 1G	2q31.2	criteria provided, multiple submitters, no conflicts	47599	Pathogenic
4509	199724	LOF	2	179641961	756433029	Microsatellite	NM_001267550.2(TTN):c.4724_4728del (p.Met1575fs)	7273	TTN	Conflicting interpretations of pathogenicity	not provided|Primary dilated cardiomyopathy|Dilated cardiomyopathy 1G;Limb-girdle muscular dystrophy, type 2J|not specified	2q31.2	criteria provided, conflicting interpretations	202501	Uncertain
4510	225027	LOF	2	179425769	770038577	Single Nucleotide Variant	NM_001267550.2(TTN):c.85090C>T (p.Arg28364Ter)	7273	TTN	Pathogenic/Likely pathogenic	Primary dilated cardiomyopathy|Cardiovascular phenotype|Dilated cardiomyopathy 1G;Limb-girdle muscular dystrophy, type 2J|not provided	2q31.2	criteria provided, multiple submitters, no conflicts	223295	Pathogenic
4511	28465	LOF	18	29178618	76992529	Single Nucleotide Variant	NM_000371.4(TTR):c.424G>A (p.Val142Ile)	7276	TTR	Pathogenic/Likely pathogenic	Amyloidogenic transthyretin amyloidosis|Amyloid Cardiomyopathy, Transthyretin-related|not provided|Cardiomyopathy|Cardiovascular phenotype|Amyloidogenic transthyretin amyloidosis;Carpal tunnel syndrome;Dystransthyretinemic euthyroidal hyperthyroxinemia|Anemia;Pancytopenia;Bone marrow hypocellularity|none provided|ATTRV122I amyloidosis|Charcot-Marie-Tooth disease|Postural tremor	18q12.1	criteria provided, multiple submitters, no conflicts	13426	Pathogenic
4512	172164	LOF	11	8122121	1233820215	Microsatellite	NM_177972.3(TUB):c.1194_1195del (p.Arg398fs)	7275	TUB	Pathogenic	Retinal dystrophy and obesity	11p15.4	criteria provided, single submitter	162490	Pathogenic
4513	22116	LOF	12	49578884	137853050	Single Nucleotide Variant	NM_006009.4(TUBA1A):c.1265G>A (p.Arg422His)	7846	TUBA1A	Pathogenic	Lissencephaly 3|not provided|Tubulinopathies|Lissencephaly	12q13.12	criteria provided, multiple submitters, no conflicts	7077	Pathogenic
4514	65656	GOF	19	6495765	483352809	Single Nucleotide Variant	NM_006087.4(TUBB4A):c.745G>A (p.Asp249Asn)	10382	TUBB4A	Pathogenic/Likely pathogenic	Leukodystrophy, hypomyelinating, 6|not provided|Autosomal dominant torsion dystonia 4;Leukodystrophy, hypomyelinating, 6	19p13.3	criteria provided, multiple submitters, no conflicts	50985	Pathogenic
4515	263162	GOF	19	6495665	756762431	Single Nucleotide Variant	NM_006087.4(TUBB4A):c.845G>C (p.Arg282Pro)	10382	TUBB4A	Pathogenic	Leukodystrophy, hypomyelinating, 6	19p13.3	no assertion criteria provided	267779	Pathogenic
4516	213656	GOF	19	6495747	767399782	Single Nucleotide Variant	NM_006087.4(TUBB4A):c.763G>A (p.Val255Ile)	10382	TUBB4A	Pathogenic/Likely pathogenic	Leukodystrophy, hypomyelinating, 6|not provided|Cerebral palsy|Microcephaly	19p13.3	criteria provided, multiple submitters, no conflicts	217025	Pathogenic
4517	955107	LOF	7	19156584		Single Nucleotide Variant	NM_000474.4(TWIST1):c.361A>C (p.Thr121Pro)	7291	TWIST1	Uncertain significance	Saethre-Chotzen syndrome;Craniosynostosis 1	7p21.1	criteria provided, single submitter	964829	Uncertain
4518	933812	LOF	7	19156502		Single Nucleotide Variant	NM_000474.4(TWIST1):c.443C>T (p.Thr148Ile)	7291	TWIST1	Likely pathogenic	Saethre-Chotzen syndrome;Craniosynostosis 1	7p21.1	criteria provided, single submitter	942829	Pathogenic
4519	933812	LOF	7	19156502		Single Nucleotide Variant	NM_000474.4(TWIST1):c.443C>T (p.Thr148Ile)	7291	TWIST1	Likely pathogenic	Saethre-Chotzen syndrome;Craniosynostosis 1	7p21.1	criteria provided, single submitter	942829	Pathogenic
4520	624833	LOF	7	19156566		Single Nucleotide Variant	NM_000474.4(TWIST1):c.379G>A (p.Ala127Thr)	7291	TWIST1	Uncertain significance	Coronal craniosynostosis	7p21.1	no assertion criteria provided	637009	Uncertain
4521	171914	LOF	18	77748261	727502795	Deletion	NM_006701.5(TXNL4A):c.131del (p.Val44fs)	10907	TXNL4A	Pathogenic	Burn-McKeown syndrome	18q23	no assertion criteria provided	162206	Pathogenic
4522	171912	LOF	18	77733765	727502793	Single Nucleotide Variant	NM_006701.5(TXNL4A):c.349G>T (p.Glu117Ter)	10907	TXNL4A	Pathogenic	Burn-McKeown syndrome	18q23	no assertion criteria provided	162204	Pathogenic
4523	171913	LOF	18	77748356	727502794	Single Nucleotide Variant	NM_006701.5(TXNL4A):c.37C>T (p.Gln13Ter)	10907	TXNL4A	Pathogenic	Burn-McKeown syndrome	18q23	no assertion criteria provided	162205	Pathogenic
4524	224811	LOF	22	50964301	1064792890	Deletion	NM_001953.5(TYMP):c.1327_1346del (p.Asp443fs)	1890	TYMP	Pathogenic	Mitochondrial DNA depletion syndrome 1 (MNGIE type)	22q13.33	no assertion criteria provided	223086	Pathogenic
4525	31698	LOF	22	50964531	786205098	Microsatellite	NM_001953.5(TYMP):c.1187CGCTGG[1] (p.Ala398_Leu399del)	1890	TYMP	Pathogenic	Mitochondrial DNA depletion syndrome 1 (MNGIE type)	22q13.33	no assertion criteria provided	16659	Pathogenic
4526	31696	LOF	22	50964237	786205097	Duplication	NM_001953.5(TYMP):c.1410dup (p.Ser471fs)	1890	TYMP	Pathogenic	Mitochondrial DNA depletion syndrome 1 (MNGIE type)	22q13.33	no assertion criteria provided	16657	Pathogenic
4527	31694	LOF	22	50967024	121913037	Single Nucleotide Variant	NM_001953.5(TYMP):c.433G>A (p.Gly145Arg)	1890	TYMP	Pathogenic	Mitochondrial DNA depletion syndrome 1 (MNGIE type)|not provided|Mitochondrial neurogastrointestinal encephalomyopathy	22q13.33	criteria provided, single submitter	16655	Pathogenic
4528	31699	LOF	22	50967000	121913038	Single Nucleotide Variant	NM_001953.5(TYMP):c.457G>A (p.Gly153Ser)	1890	TYMP	Pathogenic	Mitochondrial DNA depletion syndrome 1 (MNGIE type)|not provided	22q13.33	criteria provided, single submitter	16660	Pathogenic
4529	31695	LOF	22	50965694	149977726	Single Nucleotide Variant	NM_001953.5(TYMP):c.665A>G (p.Lys222Arg)	1890	TYMP	Likely pathogenic	Mitochondrial DNA depletion syndrome 1 (MNGIE type)|not provided	22q13.33	criteria provided, single submitter	16656	Pathogenic
4530	31692	LOF	22	50965067	121913036	Single Nucleotide Variant	NM_001953.5(TYMP):c.866A>C (p.Glu289Ala)	1890	TYMP	Pathogenic	Mitochondrial DNA depletion syndrome 1 (MNGIE type)|not provided|Mitochondrial neurogastrointestinal encephalomyopathy	22q13.33	criteria provided, multiple submitters, no conflicts	16653	Pathogenic
4531	18813	LOF	11	88961072	61754388	Single Nucleotide Variant	NM_000372.5(TYR):c.1118C>A (p.Thr373Lys)	7299	TYR	Pathogenic	Tyrosinase-negative oculocutaneous albinism|not provided|Oculocutaneous albinism|Albinism, ocular, with sensorineural deafness;Tyrosinase-negative oculocutaneous albinism;Oculocutaneous albinism type 1B;Skin/hair/eye pigmentation, variation in, 3|Skin/hair/eye pigmentation, variation in, 3	11q14.3	criteria provided, multiple submitters, no conflicts	3774	Pathogenic
4532	105431	LOF	11	89017960	62645917	Single Nucleotide Variant	NM_000372.5(TYR):c.1204C>T (p.Arg402Ter)	7299	TYR	Pathogenic	not provided|Tyrosinase-negative oculocutaneous albinism|Nonsyndromic Oculocutaneous Albinism	11q14.3	criteria provided, multiple submitters, no conflicts	99542	Pathogenic
4533	20836	LOF	19	36399129	104894732	Single Nucleotide Variant	NM_003332.4(TYROBP):c.2T>C (p.Met1Thr)	7305	TYROBP	Pathogenic	Polycystic lipomembranous osteodysplasia with sclerosing leukoencephalopathy 1	19q13.12	no assertion criteria provided	5797	Pathogenic
4534	71036	LOF	19	36398134	386833842	Single Nucleotide Variant	NM_003332.4(TYROBP):c.262G>T (p.Glu88Ter)	7305	TYROBP	Likely pathogenic	Polycystic lipomembranous osteodysplasia with sclerosing leukoencephalopathy 1	19q13.12	no assertion criteria provided	56397	Pathogenic
4535	71034	LOF	19	36398435	386833840	Deletion	NM_003332.4(TYROBP):c.141del (p.Met48fs)	7305	TYROBP	Pathogenic/Likely pathogenic	Polycystic lipomembranous osteodysplasia with sclerosing leukoencephalopathy 1	19q13.12	no assertion criteria provided	56395	Pathogenic
4536	139912	LOF	15	25615881		Deletion	NM_130839.5(UBE3A):c.1425_1439del (p.Met475_Phe479del)	7337	UBE3A	Pathogenic	Angelman syndrome	15q11.2	no assertion criteria provided	136208	Pathogenic
4537	139912	LOF	15	25615881	587780585	Deletion	NM_130839.5(UBE3A):c.1425_1439del (p.Met475_Phe479del)	7337	UBE3A	Pathogenic	Angelman syndrome	15q11.2	no assertion criteria provided	136208	Pathogenic
4538	139891	LOF	15	25620813	587780565	Deletion	NM_130839.5(UBE3A):c.159del (p.Cys54fs)	7337	UBE3A	Pathogenic	Angelman syndrome	15q11.2	no assertion criteria provided	136187	Pathogenic
4539	139893	LOF	15	25620648	587780567	Deletion	NM_130839.5(UBE3A):c.323_324del (p.Ile108fs)	7337	UBE3A	Pathogenic	Angelman syndrome	15q11.2	no assertion criteria provided	136189	Pathogenic
4540	139895	LOF	15	25620632	587780569	Deletion	NM_130839.5(UBE3A):c.337_340del (p.Lys113fs)	7337	UBE3A	Pathogenic	Angelman syndrome	15q11.2	no assertion criteria provided	136191	Pathogenic
4541	139899	LOF	15	25616713	587780573	Deletion	NM_130839.5(UBE3A):c.607del (p.Asp203fs)	7337	UBE3A	Pathogenic	Angelman syndrome	15q11.2	no assertion criteria provided	136195	Pathogenic
4542	165747	LOF	15	25616282	587781192	Deletion	NM_130839.5(UBE3A):c.1032_1038del (p.Thr345fs)	7337	UBE3A	Pathogenic	Angelman syndrome|Inborn genetic diseases	15q11.2	criteria provided, single submitter	155943	Pathogenic
4543	165757	LOF	15	25615873	587781202	Deletion	NM_130839.5(UBE3A):c.1447del (p.Ala483fs)	7337	UBE3A	Pathogenic	Angelman syndrome	15q11.2	no assertion criteria provided	155953	Pathogenic
4544	165758	LOF	15	25615754	587781203	Deletion	NM_130839.5(UBE3A):c.1565_1566del (p.Leu522fs)	7337	UBE3A	Pathogenic	Angelman syndrome	15q11.2	no assertion criteria provided	155954	Pathogenic
4545	165764	LOF	15	25601912	587781209	Deletion	NM_130839.5(UBE3A):c.1874_1884del (p.Ile625fs)	7337	UBE3A	Pathogenic	Angelman syndrome	15q11.2	no assertion criteria provided	155960	Pathogenic
4546	165765	LOF	15	25601189	587781210	Microsatellite	NM_130839.5(UBE3A):c.1972_1973del (p.Ser658fs)	7337	UBE3A	Pathogenic	Angelman syndrome	15q11.2	no assertion criteria provided	155961	Pathogenic
4547	165766	LOF	15	25601139	587781211	Deletion	NM_130839.5(UBE3A):c.2016_2023del (p.Met673fs)	7337	UBE3A	Pathogenic	Angelman syndrome	15q11.2	no assertion criteria provided	155962	Pathogenic
4548	165773	LOF	15	25599708	587781218	Deletion	NM_130839.5(UBE3A):c.2246del (p.Pro749fs)	7337	UBE3A	Pathogenic	Angelman syndrome	15q11.2	no assertion criteria provided	155969	Pathogenic
4549	165776	LOF	15	25599548	587781221	Deletion	NM_130839.5(UBE3A):c.2305del (p.Glu769fs)	7337	UBE3A	Pathogenic	Angelman syndrome	15q11.2	no assertion criteria provided	155972	Pathogenic
4550	165779	LOF	15	25585324	587781224	Deletion	NM_130839.5(UBE3A):c.2404_2405del (p.Phe802fs)	7337	UBE3A	Pathogenic	Angelman syndrome	15q11.2	no assertion criteria provided	155975	Pathogenic
4551	165780	LOF	15	25585296	587781225	Microsatellite	NM_130839.5(UBE3A):c.2430_2433del (p.Asp810fs)	7337	UBE3A	Pathogenic	Angelman syndrome|not provided	15q11.2	criteria provided, single submitter	155976	Pathogenic
4552	165791	LOF	15	25601989	587781234	Microsatellite	NM_130839.5(UBE3A):c.1802CTT[1] (p.Ser602del)	7337	UBE3A	Likely pathogenic	Angelman syndrome	15q11.2	reviewed by expert panel	155987	Pathogenic
4553	165795	LOF	15	25585261	587781238	Microsatellite	NM_130839.5(UBE3A):c.2463GAT[1] (p.Met822del)	7337	UBE3A	Pathogenic	Angelman syndrome	15q11.2	criteria provided, single submitter	155991	Pathogenic
4554	165931	LOF	15	25616863		Single Nucleotide Variant	NM_130839.5(UBE3A):c.458T>G (p.Val153Gly)	7337	UBE3A	Uncertain significance	Angelman syndrome	15q11.2	criteria provided, single submitter	156131	Uncertain
4555	512116	LOF	15	25585321		Microsatellite	NM_130839.5(UBE3A):c.2403CTT[1] (p.Phe802del)	7337	UBE3A	Pathogenic	Inborn genetic diseases	15q11.2	criteria provided, single submitter	520736	Pathogenic
4556	139892	LOF	15	25620710	587780566	Duplication	NM_130839.5(UBE3A):c.259_262dup (p.Gly88fs)	7337	UBE3A	Pathogenic	Angelman syndrome	15q11.2	no assertion criteria provided	136188	Pathogenic
4557	139894	LOF	15	25620637	587780568	Duplication	NM_130839.5(UBE3A):c.335dup (p.Lys113fs)	7337	UBE3A	Pathogenic	Angelman syndrome	15q11.2	no assertion criteria provided	136190	Pathogenic
4558	139898	LOF	15	25616857	587780572	Duplication	NM_130839.5(UBE3A):c.463dup (p.Ser155fs)	7337	UBE3A	Pathogenic	Angelman syndrome	15q11.2	no assertion criteria provided	136194	Pathogenic
4559	139900	LOF	15	25616680	587780574	Duplication	NM_130839.5(UBE3A):c.640dup (p.Ser214fs)	7337	UBE3A	Pathogenic	Angelman syndrome	15q11.2	no assertion criteria provided	136196	Pathogenic
4560	165748	LOF	15	25616193	587781193	Duplication	NM_130839.5(UBE3A):c.1127dup (p.Tyr376Ter)	7337	UBE3A	Pathogenic	Angelman syndrome	15q11.2	no assertion criteria provided	155944	Pathogenic
4561	165749	LOF	15	25616184	587781194	Duplication	NM_130839.5(UBE3A):c.1136dup (p.Asn379fs)	7337	UBE3A	Pathogenic	Angelman syndrome	15q11.2	no assertion criteria provided	155945	Pathogenic
4562	165754	LOF	15	25615905	587781199	Duplication	NM_130839.5(UBE3A):c.1415dup (p.Ser473fs)	7337	UBE3A	Pathogenic	Angelman syndrome	15q11.2	no assertion criteria provided	155950	Pathogenic
4563	165759	LOF	15	25615723	587781204	Duplication	NM_130839.5(UBE3A):c.1597dup (p.Ala533fs)	7337	UBE3A	Pathogenic	Angelman syndrome	15q11.2	criteria provided, single submitter	155955	Pathogenic
4564	165760	LOF	15	25605651	587781205	Duplication	NM_130839.5(UBE3A):c.1631dup (p.Asn544fs)	7337	UBE3A	Pathogenic	Angelman syndrome	15q11.2	no assertion criteria provided	155956	Pathogenic
4565	165761	LOF	15	25605614	587781206	Duplication	NM_130839.5(UBE3A):c.1668dup (p.Glu557Ter)	7337	UBE3A	Pathogenic	Angelman syndrome	15q11.2	no assertion criteria provided	155957	Pathogenic
4566	165762	LOF	15	25605580	587781207	Duplication	NM_130839.5(UBE3A):c.1699_1702dup (p.Ser568fs)	7337	UBE3A	Pathogenic	Angelman syndrome	15q11.2	no assertion criteria provided	155958	Pathogenic
4567	165767	LOF	15	25601145	587781212	Duplication	NM_130839.5(UBE3A):c.2017dup (p.Met673fs)	7337	UBE3A	Pathogenic	Angelman syndrome	15q11.2	no assertion criteria provided	155963	Pathogenic
4568	165770	LOF	15	25599792	587781215	Insertion	NM_130839.5(UBE3A):c.2162_2163insTATT (p.Lys721fs)	7337	UBE3A	Pathogenic	Angelman syndrome	15q11.2	no assertion criteria provided	155966	Pathogenic
4569	165771	LOF	15	25599720	587781216	Duplication	NM_130839.5(UBE3A):c.2230_2234dup (p.Tyr745Ter)	7337	UBE3A	Pathogenic	Angelman syndrome	15q11.2	no assertion criteria provided	155967	Pathogenic
4570	165777	LOF	15	25599542	587781222	Duplication	NM_130839.5(UBE3A):c.2307_2311dup (p.Thr771fs)	7337	UBE3A	Pathogenic	Angelman syndrome	15q11.2	no assertion criteria provided	155973	Pathogenic
4571	165778	LOF	15	25599504	587781223	Duplication	NM_130839.5(UBE3A):c.2349dup (p.Ile784fs)	7337	UBE3A	Pathogenic	Angelman syndrome	15q11.2	no assertion criteria provided	155974	Pathogenic
4572	165786	LOF	15	25584342	587781229	Duplication	NM_130839.5(UBE3A):c.2557_2560dup (p.Lys854fs)	7337	UBE3A	Pathogenic	Angelman syndrome	15q11.2	no assertion criteria provided	155982	Pathogenic
4573	139903	LOF	15	25650608	587780577	Single Nucleotide Variant	NM_130839.5(UBE3A):c.62T>C (p.Met21Thr)	7337	UBE3A	Pathogenic	Angelman syndrome|not provided	15q11.2	reviewed by expert panel	136199	Pathogenic
4574	139901	LOF	15	25616573	587780575	Single Nucleotide Variant	NM_130839.5(UBE3A):c.748G>T (p.Glu250Ter)	7337	UBE3A	Pathogenic	Angelman syndrome	15q11.2	no assertion criteria provided	136197	Pathogenic
4575	139902	LOF	15	25616544	587780576	Single Nucleotide Variant	NM_130839.5(UBE3A):c.777T>A (p.Tyr259Ter)	7337	UBE3A	Pathogenic	Angelman syndrome	15q11.2	no assertion criteria provided	136198	Pathogenic
4576	165745	LOF	15	25616511	587781190	Single Nucleotide Variant	NM_130839.5(UBE3A):c.810T>A (p.Tyr270Ter)	7337	UBE3A	Pathogenic	Angelman syndrome	15q11.2	no assertion criteria provided	155941	Pathogenic
4577	165746	LOF	15	25616300	587781191	Single Nucleotide Variant	NM_130839.5(UBE3A):c.1021C>T (p.Gln341Ter)	7337	UBE3A	Pathogenic	Angelman syndrome	15q11.2	no assertion criteria provided	155942	Pathogenic
4578	165751	LOF	15	25616060	587781196	Single Nucleotide Variant	NM_130839.5(UBE3A):c.1261C>T (p.Arg421Ter)	7337	UBE3A	Pathogenic	Angelman syndrome|Inborn genetic diseases	15q11.2	criteria provided, single submitter	155947	Pathogenic
4579	165752	LOF	15	25615991	587781197	Single Nucleotide Variant	NM_130839.5(UBE3A):c.1330G>T (p.Glu444Ter)	7337	UBE3A	Pathogenic	Angelman syndrome	15q11.2	no assertion criteria provided	155948	Pathogenic
4580	165753	LOF	15	25615976	587781198	Single Nucleotide Variant	NM_130839.5(UBE3A):c.1345G>T (p.Glu449Ter)	7337	UBE3A	Pathogenic	Angelman syndrome	15q11.2	no assertion criteria provided	155949	Pathogenic
4581	165756	LOF	15	25615890	587781201	Single Nucleotide Variant	NM_130839.5(UBE3A):c.1431T>A (p.Cys477Ter)	7337	UBE3A	Pathogenic	Angelman syndrome	15q11.2	no assertion criteria provided	155952	Pathogenic
4582	165768	LOF	15	25601131	587781213	Single Nucleotide Variant	NM_130839.5(UBE3A):c.2032C>T (p.Gln678Ter)	7337	UBE3A	Pathogenic	Angelman syndrome	15q11.2	no assertion criteria provided	155964	Pathogenic
4583	165772	LOF	15	25599718	587781217	Single Nucleotide Variant	NM_130839.5(UBE3A):c.2237T>A (p.Leu746Ter)	7337	UBE3A	Pathogenic	Angelman syndrome	15q11.2	no assertion criteria provided	155968	Pathogenic
4584	165774	LOF	15	25599561	587781219	Single Nucleotide Variant	NM_130839.5(UBE3A):c.2293C>T (p.Gln765Ter)	7337	UBE3A	Pathogenic	Angelman syndrome	15q11.2	no assertion criteria provided	155970	Pathogenic
4585	165775	LOF	15	25599549	587781220	Single Nucleotide Variant	NM_130839.5(UBE3A):c.2305G>T (p.Glu769Ter)	7337	UBE3A	Pathogenic	Angelman syndrome	15q11.2	criteria provided, single submitter	155971	Pathogenic
4586	165782	LOF	15	25584369	587781226	Single Nucleotide Variant	NM_130839.5(UBE3A):c.2534T>A (p.Leu845Ter)	7337	UBE3A	Pathogenic	Angelman syndrome	15q11.2	no assertion criteria provided	155978	Pathogenic
4587	165785	LOF	15	25584354	587781228	Single Nucleotide Variant	NM_130839.5(UBE3A):c.2549C>G (p.Ser850Ter)	7337	UBE3A	Pathogenic	Angelman syndrome	15q11.2	criteria provided, single submitter	155981	Pathogenic
4588	139908	LOF	15	25616626	587780581	Single Nucleotide Variant	NM_130839.5(UBE3A):c.695A>T (p.Asp232Val)	7337	UBE3A	Pathogenic	Angelman syndrome	15q11.2	no assertion criteria provided	136204	Pathogenic
4589	139910	LOF	15	25616473	587780583	Single Nucleotide Variant	NM_130839.5(UBE3A):c.848T>G (p.Leu283Trp)	7337	UBE3A	Pathogenic	Angelman syndrome	15q11.2	no assertion criteria provided	136206	Pathogenic
4590	139911	LOF	15	25615888	587780584	Single Nucleotide Variant	NM_130839.5(UBE3A):c.1433C>T (p.Pro478Leu)	7337	UBE3A	Pathogenic	Angelman syndrome	15q11.2	no assertion criteria provided	136207	Pathogenic
4591	165790	LOF	15	25605590	587781233	Single Nucleotide Variant	NM_130839.5(UBE3A):c.1693G>A (p.Gly565Arg)	7337	UBE3A	Likely pathogenic	Angelman syndrome|Inborn genetic diseases	15q11.2	criteria provided, single submitter	155986	Pathogenic
4592	165792	LOF	15	25601987	587781235	Single Nucleotide Variant	NM_130839.5(UBE3A):c.1810G>C (p.Glu604Gln)	7337	UBE3A	Pathogenic	Angelman syndrome	15q11.2	no assertion criteria provided	155988	Pathogenic
4593	165794	LOF	15	25599826	587781237	Single Nucleotide Variant	NM_130839.5(UBE3A):c.2129T>G (p.Phe710Cys)	7337	UBE3A	Pathogenic	Angelman syndrome	15q11.2	no assertion criteria provided	155990	Pathogenic
4594	165796	LOF	15	25584363	587781239	Single Nucleotide Variant	NM_130839.5(UBE3A):c.2540C>T (p.Pro847Leu)	7337	UBE3A	Likely pathogenic	Angelman syndrome	15q11.2	criteria provided, single submitter	155992	Pathogenic
4595	165798	LOF	15	25616944	587781241	Single Nucleotide Variant	NM_130839.5(UBE3A):c.377C>A (p.Thr126Lys)	7337	UBE3A	Pathogenic	Angelman syndrome	15q11.2	reviewed by expert panel	155994	Pathogenic
4596	169092	LOF	15	25605624		Single Nucleotide Variant	NM_130839.5(UBE3A):c.1659T>A (p.Tyr553Ter)	7337	UBE3A	Pathogenic	Angelman syndrome	15q11.2	criteria provided, single submitter	160206	Pathogenic
4597	580000	LOF	15	25585259		Deletion	NM_130839.5(UBE3A):c.2461_2470del (p.Leu820_Lys821insTer)	7337	UBE3A	Pathogenic	History of neurodevelopmental disorder	15q11.2	criteria provided, single submitter	589422	Pathogenic
4598	196438	LOF	15	25615844	863225068	Microsatellite	NM_130839.5(UBE3A):c.1472_1476del (p.Leu490_Tyr491insTer)	7337	UBE3A	Pathogenic	not provided|Angelman syndrome	15q11.2	criteria provided, multiple submitters, no conflicts	217362	Pathogenic
4599	139896	LOF	15	25616945	587780570	Microsatellite	NM_130839.5(UBE3A):c.372_375del (p.Thr123_Tyr124insTer)	7337	UBE3A	Pathogenic	Angelman syndrome|not provided	15q11.2	criteria provided, multiple submitters, no conflicts	136192	Pathogenic
4600	165755	LOF	15	25615898	587781200	Deletion	NM_130839.5(UBE3A):c.1421_1422del (p.Phe474fs)	7337	UBE3A	Pathogenic	Angelman syndrome	15q11.2	no assertion criteria provided	155951	Pathogenic
4601	165769	LOF	15	25601130	587781214	Deletion	NM_130839.5(UBE3A):c.2032del (p.Gln678fs)	7337	UBE3A	Pathogenic	Angelman syndrome	15q11.2	no assertion criteria provided	155965	Pathogenic
4602	165783	LOF	15	25584364	587781227	Deletion	NM_130839.5(UBE3A):c.2538del (p.Pro847fs)	7337	UBE3A	Pathogenic	Angelman syndrome	15q11.2	no assertion criteria provided	155979	Pathogenic
4603	169098	LOF	15	25616147	587784509	Deletion	NM_130839.5(UBE3A):c.1170_1173del (p.Asn390fs)	7337	UBE3A	Pathogenic	Angelman syndrome	15q11.2	criteria provided, single submitter	160199	Pathogenic
4604	165750	LOF	15	25616147	587781195	Single Nucleotide Variant	NM_130839.5(UBE3A):c.1174G>T (p.Glu392Ter)	7337	UBE3A	Pathogenic	Angelman syndrome	15q11.2	no assertion criteria provided	155946	Pathogenic
4605	514667	LOF	15	25584332	587784527	Duplication	NM_130839.5(UBE3A):c.2567_2570dup (p.Leu859fs)	7337	UBE3A	Pathogenic	not provided	15q11.2	criteria provided, single submitter	524018	Pathogenic
4606	208162	LOF	15	25584336	587781230	Duplication	NM_130839.5(UBE3A):c.2523_2566dup (p.Lys856fs)	7337	UBE3A	Pathogenic	Angelman syndrome	15q11.2	criteria provided, single submitter	212533	Pathogenic
4607	165763	LOF	15	25602007	587781208	Single Nucleotide Variant	NM_130839.5(UBE3A):c.1790G>A (p.Trp597Ter)	7337	UBE3A	Pathogenic	Angelman syndrome	15q11.2	criteria provided, single submitter	155959	Pathogenic
4608	858308	LOF	12	109927735		Single Nucleotide Variant	NM_130466.4(UBE3B):c.556C>T (p.Arg186Ter)	89910	UBE3B	Pathogenic	Kaufman oculocerebrofacial syndrome	12q24.11	no assertion criteria provided	870136	Pathogenic
4609	919404	LOF	12	109939223	368887776	Single Nucleotide Variant	NM_130466.4(UBE3B):c.1166G>T (p.Trp389Leu)	89910	UBE3B	Uncertain significance	Kaufman oculocerebrofacial syndrome	12q24.11	criteria provided, single submitter	932114	Uncertain
4610	94224	LOF	4	41259013	397515634	Single Nucleotide Variant	NM_004181.5(UCHL1):c.20A>C (p.Glu7Ala)	7345	UCHL1	Pathogenic	Spastic paraplegia 79, autosomal recessive	4p13	no assertion criteria provided	88635	Pathogenic
4611	22616	LOF	11	73716889	104894319	Single Nucleotide Variant	NM_003356.4(UCP3):c.427C>T (p.Arg143Ter)	7352	UCP3	Likely benign	Obesity, severe, and type II diabetes|not provided	11q13.4	criteria provided, single submitter	7577	Benign
4612	512180	LOF	16	20359916		Single Nucleotide Variant	NM_003361.3(UMOD):c.707C>T (p.Pro236Leu)	7369	UMOD	Pathogenic/Likely pathogenic	Inborn genetic diseases|not provided	16p12.3	criteria provided, multiple submitters, no conflicts	521547	Pathogenic
4613	345976	LOF	17	73830182	149871493	Single Nucleotide Variant	NM_199242.2(UNC13D):c.2341G>A (p.Val781Ile)	201294	UNC13D	Conflicting interpretations of pathogenicity	not provided|Familial hemophagocytic lymphohistiocytosis 3	17q25.1	criteria provided, conflicting interpretations	325252	Uncertain
4614	223702	LOF	2	210685102	869025318	Deletion	NM_032504.1(UNC80):c.2033del (p.Asn678fs)	285175	UNC80	Likely pathogenic	Hypotonia, infantile, with psychomotor retardation and characteristic facies 2	2q34	criteria provided, single submitter	222012	Pathogenic
4615	217216	LOF	2	210737641	864321622	Single Nucleotide Variant	NM_032504.1(UNC80):c.3793C>T (p.Arg1265Ter)	285175	UNC80	Likely pathogenic	Encephalopathy|Hypotonia, infantile, with psychomotor retardation and characteristic facies 2	2q34	criteria provided, multiple submitters, no conflicts	219188	Pathogenic
4616	217215	LOF	2	210678443	200659479	Single Nucleotide Variant	NM_032504.1(UNC80):c.1078C>T (p.Arg360Ter)	285175	UNC80	Likely pathogenic	Encephalopathy|Hypotonia, infantile, with psychomotor retardation and characteristic facies 2	2q34	criteria provided, single submitter	219189	Pathogenic
4617	217214	LOF	2	210642248	864321623	Single Nucleotide Variant	NM_032504.1(UNC80):c.565G>A (p.Val189Met)	285175	UNC80	Likely pathogenic	Encephalopathy|Hypotonia, infantile, with psychomotor retardation and characteristic facies 2	2q34	criteria provided, single submitter	219190	Pathogenic
4618	223700	LOF	2	210783340	869025316	Single Nucleotide Variant	NM_032504.1(UNC80):c.5098C>T (p.Pro1700Ser)	285175	UNC80	Likely pathogenic	Hypotonia, infantile, with psychomotor retardation and characteristic facies 2	2q34	criteria provided, single submitter	222010	Pathogenic
4619	223701	LOF	2	210824431	869025317	Single Nucleotide Variant	NM_032504.1(UNC80):c.7607G>C (p.Arg2536Thr)	285175	UNC80	Likely pathogenic	Hypotonia, infantile, with psychomotor retardation and characteristic facies 2	2q34	criteria provided, single submitter	222011	Pathogenic
4620	223703	LOF	2	210832310	869025319	Single Nucleotide Variant	NM_032504.1(UNC80):c.7757T>A (p.Leu2586Ter)	285175	UNC80	Likely pathogenic	Hypotonia, infantile, with psychomotor retardation and characteristic facies 2	2q34	criteria provided, single submitter	222013	Pathogenic
4621	26438	LOF	X	118972468		Deletion	NM_023010.3(UPF3B):c.828_829del (p.Gly277fs)	65109	UPF3B	Pathogenic	Mental retardation, syndromic 14, X-linked	Xq24	no assertion criteria provided	11399	Pathogenic
4622	195769	LOF	X	118975168	794727881	Microsatellite	NM_080632.3(UPF3B):c.674_677del (p.Arg225fs)	65109	UPF3B	Pathogenic	Mental retardation, syndromic 14, X-linked|not provided	Xq24	criteria provided, multiple submitters, no conflicts	198608	Pathogenic
4623	26439	LOF	X	118971734	122468181	Single Nucleotide Variant	NM_080632.2(UPF3B):c.1288C>T (p.Arg430Ter)	65109	UPF3B	Likely pathogenic	Mental retardation, syndromic 14, X-linked|not provided	Xq24	criteria provided, single submitter	11400	Pathogenic
4624	864505	LOF	1	45481018	116233118	Single Nucleotide Variant	NM_000374.5(UROD):c.952G>A (p.Gly318Arg)	7389	UROD	Likely benign	Familial porphyria cutanea tarda	1p34.1	criteria provided, single submitter	876225	Benign
4625	18789	LOF	10	127503630	121908012	Single Nucleotide Variant	NM_000375.3(UROS):c.217T>C (p.Cys73Arg)	7390	UROS	Pathogenic	Congenital erythropoietic porphyria|not provided	10q26.2	criteria provided, multiple submitters, no conflicts	3750	Pathogenic
4626	15241	LOF	16	58052948	137853972	Deletion	NM_024598.3(USB1):c.683_693+1del	79650	USB1	Pathogenic	Poikiloderma with neutropenia	16q21	no assertion criteria provided	202	Pathogenic
4627	488187	LOF	16	58051264		Deletion	NM_024598.3(USB1):c.531del (p.His179fs)	79650	USB1	Pathogenic	Poikiloderma with neutropenia	16q21	no assertion criteria provided	496745	Pathogenic
4628	166127	LOF	16	58036527	137853973	Single Nucleotide Variant	NM_024598.3(USB1):c.243G>A (p.Trp81Ter)	79650	USB1	Pathogenic	Poikiloderma with neutropenia	16q21	no assertion criteria provided	156347	Pathogenic
4629	488188	LOF	16	58051275		Single Nucleotide Variant	NM_024598.3(USB1):c.541C>T (p.Gln181Ter)	79650	USB1	Pathogenic	Poikiloderma with neutropenia	16q21	no assertion criteria provided	496746	Pathogenic
4630	57542	LOF	1	215914751		Single Nucleotide Variant	NM_206933.4(USH2A):c.11677C>A (p.Pro3893Thr)	7399	USH2A	Benign	not specified|not provided|Usher syndrome, type 2A|none provided	1q41	criteria provided, multiple submitters, no conflicts	48380	Benign
4631	974963	LOF	1	216420015	755218835	Duplication	NM_206933.4(USH2A):c.2710_2720dup (p.Leu908fs)	7399	USH2A	Pathogenic	not provided	1q41	criteria provided, single submitter	987349	Pathogenic
4632	57509	LOF	1	216498754	369522997	Single Nucleotide Variant	NM_206933.3(USH2A):c.1036A>C (p.Asn346His)	7399	USH2A	Pathogenic	Usher syndrome, type 2A|Retinitis pigmentosa 39|Usher syndrome|not provided|Rare genetic deafness|Retinal dystrophy	1q41	reviewed by expert panel	48347	Pathogenic
4633	17396	LOF	1	215901574	111033364	Single Nucleotide Variant	NM_206933.4(USH2A):c.11864G>A (p.Trp3955Ter)	7399	USH2A	Pathogenic	Usher syndrome, type 2A|Congenital sensorineural hearing impairment|not provided|Hearing impairment|Retinitis pigmentosa 39|Retinitis pigmentosa|Rare genetic deafness;Usher syndrome|Usher syndrome type 2|Retinal dystrophy	1q41	criteria provided, multiple submitters, no conflicts	2357	Pathogenic
4634	237598	LOF	1	216373412	775177930	Single Nucleotide Variant	NM_206933.3(USH2A):c.3368A>G (p.Tyr1123Cys)	7399	USH2A	Pathogenic/Likely pathogenic	Usher syndrome, type 2A|Retinal dystrophy	1q41	criteria provided, multiple submitters, no conflicts	242397	Pathogenic
4635	623803	LOF	1	216052410	201863550	Single Nucleotide Variant	NM_206933.3(USH2A):c.8254G>A (p.Gly2752Arg)	7399	USH2A	Pathogenic	Retinitis pigmentosa|Usher syndrome, type 2A|Retinal dystrophy|not provided	1q41	criteria provided, multiple submitters, no conflicts	636127	Pathogenic
4636	855990	LOF	1	216370013		Single Nucleotide Variant	NM_206933.4(USH2A):c.4133T>C (p.Leu1378Pro)	7399	USH2A	Conflicting interpretations of pathogenicity	Retinal dystrophy|not provided	1q41	criteria provided, conflicting interpretations	866375	Uncertain
4637	57671	LOF	1	216371836	111033524	Single Nucleotide Variant	NM_206933.2(USH2A):c.3902G>T (p.Gly1301Val)	7399	USH2A	Benign	not specified|Usher syndrome type 1|not provided|Retinitis pigmentosa|Usher syndrome|Usher syndrome, type 2A|Retinitis pigmentosa 39	1q41	reviewed by expert panel	48509	Benign
4638	540918	LOF	1	215956140	944675223	Single Nucleotide Variant	NM_206933.3(USH2A):c.10525A>T (p.Lys3509Ter)	7399	USH2A	Pathogenic/Likely pathogenic	Usher syndrome, type 2A;Retinitis pigmentosa 39|not provided	1q41	criteria provided, multiple submitters, no conflicts	554957	Pathogenic
4639	540801	LOF	1	215844430	1040917329	Single Nucleotide Variant	NM_206933.3(USH2A):c.14017T>C (p.Tyr4673His)	7399	USH2A	Uncertain significance	Retinitis pigmentosa 39;Usher syndrome, type 2A	1q41	criteria provided, single submitter	557599	Uncertain
4640	551512	LOF	1	216143998	748983904	Single Nucleotide Variant	NM_206933.3(USH2A):c.6926G>T (p.Cys2309Phe)	7399	USH2A	Pathogenic	Retinitis pigmentosa 39	1q41	criteria provided, single submitter	560524	Pathogenic
4641	1022983	LOF	1	216498751	772317024	Single Nucleotide Variant	NM_206933.4(USH2A):c.1039G>C (p.Asp347His)	7399	USH2A	Uncertain significance	not provided	1q41	criteria provided, single submitter	1042200	Uncertain
4642	1002484	LOF	1	215848261	1423233510	Single Nucleotide Variant	NM_206933.4(USH2A):c.12992A>G (p.Tyr4331Cys)	7399	USH2A	Uncertain significance	not provided	1q41	criteria provided, single submitter	1024751	Uncertain
4643	551517	LOF	1	216465549	1427232199	Single Nucleotide Variant	NM_206933.3(USH2A):c.1808G>A (p.Gly603Glu)	7399	USH2A	Uncertain significance	Usher syndrome, type 2A	1q41	no assertion criteria provided	560519	Uncertain
4644	541017	LOF	1	216262430	775241651	Single Nucleotide Variant	NM_206933.3(USH2A):c.4810G>A (p.Asp1604Asn)	7399	USH2A	Uncertain significance	Retinitis pigmentosa 39;Usher syndrome, type 2A|Retinal dystrophy	1q41	criteria provided, multiple submitters, no conflicts	550640	Uncertain
4645	1019291	LOF	1	216371682		Single Nucleotide Variant	NM_206933.4(USH2A):c.4056G>A (p.Trp1352Ter)	7399	USH2A	Pathogenic	Retinitis pigmentosa 39	1q41	criteria provided, single submitter	1033290	Pathogenic
4646	540886	LOF	1	216138812	1485173724	Single Nucleotide Variant	NM_206933.3(USH2A):c.6967C>T (p.Arg2323Ter)	7399	USH2A	Pathogenic/Likely pathogenic	Usher syndrome, type 2A;Retinitis pigmentosa 39|not provided	1q41	criteria provided, multiple submitters, no conflicts	558501	Pathogenic
4647	551511	LOF	1	216073510		Single Nucleotide Variant	NM_206933.4(USH2A):c.7501C>T	7399	USH2A	Pathogenic	Usher syndrome, type 2A	1q41	no assertion criteria provided	560525	Pathogenic
4648	540876	LOF	1	216061912		Single Nucleotide Variant	NM_206933.3(USH2A):c.8079G>A (p.Trp2693Ter)	7399	USH2A	Pathogenic	Usher syndrome, type 2A;Retinitis pigmentosa 39|Retinal dystrophy|not provided	1q41	criteria provided, multiple submitters, no conflicts	553648	Pathogenic
4649	492434	LOF	1	215953223		Single Nucleotide Variant	NM_206933.3(USH2A):c.10901A>G (p.His3634Arg)	7399	USH2A	Uncertain significance	not provided	1q41	criteria provided, single submitter	501010	Uncertain
4650	551516	LOF	1	216462628		Single Nucleotide Variant	NM_206933.3(USH2A):c.1965T>G (p.Cys655Trp)	7399	USH2A	Likely pathogenic	Retinitis pigmentosa 39	1q41	no assertion criteria provided	560520	Pathogenic
4651	172914	LOF	1	216390841	541918040	Single Nucleotide Variant	NM_206933.4(USH2A):c.3045C>G (p.His1015Gln)	7399	USH2A	Uncertain significance	not specified|Retinitis pigmentosa|Usher syndrome, type 2A|Usher syndrome, type 2A;Retinitis pigmentosa 39|Retinitis pigmentosa 39|not provided	1q41	criteria provided, multiple submitters, no conflicts	179958	Uncertain
4652	540960	LOF	1	216017636	1380261595	Single Nucleotide Variant	NM_206933.3(USH2A):c.9258G>T (p.Gln3086His)	7399	USH2A	Uncertain significance	Retinitis pigmentosa 39;Usher syndrome, type 2A|not provided	1q41	criteria provided, multiple submitters, no conflicts	555769	Uncertain
4653	260777	LOF	1	216251487	886039867	Single Nucleotide Variant	NM_206933.4(USH2A):c.5516T>A (p.Val1839Glu)	7399	USH2A	Uncertain significance	Usher syndrome, type 2A|Retinitis pigmentosa 39|Retinal dystrophy|Usher syndrome|not provided	1q41	reviewed by expert panel	265979	Uncertain
4654	17397	LOF	1	216498841	111033272	Single Nucleotide Variant	NM_206933.4(USH2A):c.949C>A (p.Arg317=)	7399	USH2A	Pathogenic	Usher syndrome, type 2A|not provided|Pigmentary retinopathy;Retinal pigment epithelial atrophy;Rod-cone dystrophy;Abnormal macular morphology;Blindness|Retinitis pigmentosa 39;Usher syndrome, type 2A|Rare genetic deafness|Retinitis pigmentosa 39|Retinal dystrophy|Usher syndrome type 2	1q41	criteria provided, multiple submitters, no conflicts	2358	Pathogenic
4655	263977	LOF	1	216062040	886041502	Duplication	NM_206933.3(USH2A):c.7950dup (p.Asn2651fs)	7399	USH2A	Pathogenic/Likely pathogenic	not provided|Retinitis pigmentosa 39|Usher syndrome, type 2A|Retinal dystrophy	1q41	criteria provided, multiple submitters, no conflicts	280266	Pathogenic
4656	172511	LOF	1	215814065	146733615	Single Nucleotide Variant	NM_206933.4(USH2A):c.14803C>T (p.Arg4935Ter)	7399	USH2A	Pathogenic	Usher syndrome, type 2A|Retinitis pigmentosa 39|Rare genetic deafness|not provided|Retinal dystrophy	1q41	criteria provided, multiple submitters, no conflicts	177760	Pathogenic
4657	152888	LOF	1	215933077	527236139	Single Nucleotide Variant	NM_206933.3(USH2A):c.11156G>A (p.Arg3719His)	7399	USH2A	Pathogenic/Likely pathogenic	Usher syndrome, type 2A|not provided|Retinitis pigmentosa|Retinitis pigmentosa 39|Usher syndrome, type 2A;Retinitis pigmentosa 39|Retinal dystrophy	1q41	criteria provided, multiple submitters, no conflicts	143170	Pathogenic
4658	224823	LOF	X	41029255	869025590	Insertion	NM_001039591.3(USP9X):c.2644_2645insA (p.Arg882fs)	8239	USP9X	Pathogenic	Mental retardation, X-linked 99, syndromic, female-restricted	Xp11.4	no assertion criteria provided	223096	Pathogenic
4659	132600	LOF	X	41077693	587777317	Single Nucleotide Variant	NM_001039591.3(USP9X):c.6278T>A (p.Leu2093His)	8239	USP9X	Pathogenic	Mental retardation, X-linked 99	Xp11.4	no assertion criteria provided	127090	Pathogenic
4660	132602	LOF	X	41078388	587777319	Single Nucleotide Variant	NM_001039591.3(USP9X):c.6469C>A (p.Leu2157Ile)	8239	USP9X	Uncertain significance	not provided	Xp11.4	no assertion criteria provided	127092	Uncertain
4661	224821	LOF	X	41027389	869025588	Single Nucleotide Variant	NM_001039591.3(USP9X):c.2554C>T (p.Arg852Ter)	8239	USP9X	Pathogenic	Mental retardation, X-linked 99, syndromic, female-restricted	Xp11.4	no assertion criteria provided	223094	Pathogenic
4662	224824	LOF	X	41047323	869025591	Single Nucleotide Variant	NM_001039591.3(USP9X):c.3763C>T (p.Gln1255Ter)	8239	USP9X	Pathogenic	Mental retardation, X-linked 99, syndromic, female-restricted	Xp11.4	no assertion criteria provided	223097	Pathogenic
4663	224825	LOF	X	41000634	869025592	Single Nucleotide Variant	NM_001039591.3(USP9X):c.1111C>T (p.Arg371Ter)	8239	USP9X	Pathogenic	Mental retardation, X-linked 99, syndromic, female-restricted	Xp11.4	no assertion criteria provided	223098	Pathogenic
4664	16386	LOF	1	116224993	121918219	Single Nucleotide Variant	NM_138959.3(VANGL1):c.821G>A (p.Arg274Gln)	81839	VANGL1	Uncertain significance, risk factor	Neural tube defects, susceptibility to|not provided	1p13.1	no assertion criteria provided	1347	Uncertain
4665	16385	LOF	1	116206792	121918218	Single Nucleotide Variant	NM_138959.3(VANGL1):c.715G>A (p.Val239Ile)	81839	VANGL1	Likely pathogenic	Caudal regression syndrome|not provided	1p13.1	criteria provided, single submitter	1346	Pathogenic
4666	23513	LOF	9	35065348	121909335	Single Nucleotide Variant	NM_007126.5(VCP):c.476G>A (p.Arg159His)	7415	VCP	Pathogenic	Inclusion body myopathy with early-onset Paget disease with or without frontotemporal dementia 1|not provided|Amyotrophic lateral sclerosis 14, with or without frontotemporal dementia;Inclusion body myopathy with early-onset Paget disease and frontotemporal dementia	9p13.3	criteria provided, multiple submitters, no conflicts	8474	Pathogenic
4667	804895	LOF	3	10188270	780178275	Single Nucleotide Variant	NM_000551.4(VHL):c.413C>T (p.Pro138Leu)	7428	VHL	Uncertain significance	Erythrocytosis, familial, 2|Erythrocytosis, familial, 2;Von Hippel-Lindau syndrome	3p25.3	criteria provided, single submitter	816689	Uncertain
4668	17271	LOF	3	10191605	28940298	Single Nucleotide Variant	NM_000551.4(VHL):c.598C>T (p.Arg200Trp)	7428	VHL	Conflicting interpretations of pathogenicity	Erythrocytosis, familial, 2|not specified|Von Hippel-Lindau syndrome|not provided|Hereditary cancer-predisposing syndrome|Von Hippel-Lindau syndrome;Erythrocytosis, familial, 2|Acute leukemia of ambiguous lineage	3p25.3	criteria provided, conflicting interpretations	2232	Uncertain
4669	180121	LOF	3	10191489	730882035	Single Nucleotide Variant	NM_000551.3(VHL):c.482G>A (p.Arg161Gln)	7428	VHL	Pathogenic	not provided|Von Hippel-Lindau syndrome|Erythrocytosis, familial, 2;Von Hippel-Lindau syndrome|Hereditary cancer-predisposing syndrome	3p25.3	criteria provided, multiple submitters, no conflicts	182983	Pathogenic
4670	955886	LOF	9	79985433		Deletion	NM_033305.3(VPS13A):c.8848_8860del (p.Asn2950fs)	23230	VPS13A	Pathogenic	not provided	9q21.2	criteria provided, single submitter	969334	Pathogenic
4671	45830	LOF	9	79841462		Single Nucleotide Variant	NM_033305.3(VPS13A):c.1305G>A (p.Trp435Ter)	23230	VPS13A	Pathogenic	Choreoacanthocytosis	9q21.2	no assertion criteria provided	37235	Pathogenic
4672	934812	LOF	9	79867171	771943305	Single Nucleotide Variant	NM_033305.3(VPS13A):c.2191C>T (p.Arg731Ter)	23230	VPS13A	Pathogenic	not provided	9q21.2	criteria provided, single submitter	939569	Pathogenic
4673	975272	LOF	9	79936593	1369905878	Single Nucleotide Variant	NM_033305.3(VPS13A):c.5761C>T (p.Arg1921Ter)	23230	VPS13A	Pathogenic	not provided	9q21.2	criteria provided, multiple submitters, no conflicts	987032	Pathogenic
4674	19725	LOF	9	79973354		Single Nucleotide Variant	NM_033305.3(VPS13A):c.8035G>A (p.Ala2679Thr)	23230	VPS13A	Pathogenic	Choreoacanthocytosis	9q21.2	no assertion criteria provided	4686	Pathogenic
4675	805591	LOF	8	100732716	761736983	Deletion	NM_017890.5(VPS13B):c.6879delT	157680	VPS13B	Pathogenic	not provided	8q22.2	criteria provided, single submitter	817631	Pathogenic
4676	101773	LOF	8	100844858	149842139	Single Nucleotide Variant	NM_017890.4(VPS13B):c.9667C>T (p.Arg3223Trp)	157680	VPS13B	Benign/Likely benign	not specified|Cohen syndrome|not provided|History of neurodevelopmental disorder	8q22.2	criteria provided, multiple submitters, no conflicts	95876	Benign
4677	389136	LOF	8	100026019	1060499779	Single Nucleotide Variant	NM_152564.4(VPS13B):c.3G>A (p.Met1Ile)	157680	VPS13B	Likely pathogenic	Abnormality of brain morphology	8q22.2	criteria provided, single submitter	402220	Pathogenic
4678	223767	LOF	15	62239490	869312811	Deletion	NM_020821.3(VPS13C):c.4777del (p.Gln1593fs)	54832	VPS13C	Pathogenic	Parkinson disease 23, autosomal recessive early-onset|Parkinson disease	15q22.2	criteria provided, single submitter	222071	Pathogenic
4679	226382	LOF	15	62305257	869320761	Duplication	NM_020821.3(VPS13C):c.802_805dup (p.Arg269fs)	54832	VPS13C	Pathogenic	Parkinson disease 23, autosomal recessive early-onset	15q22.2	no assertion criteria provided	224604	Pathogenic
4680	223765	LOF	15	62174851	869312810	Single Nucleotide Variant	NM_020821.3(VPS13C):c.9568G>T (p.Glu3190Ter)	54832	VPS13C	Pathogenic	Parkinson disease 23, autosomal recessive early-onset|Parkinson disease	15q22.2	criteria provided, single submitter	222069	Pathogenic
4681	223768	LOF	15	62250807	369100678	Single Nucleotide Variant	NM_020821.3(VPS13C):c.4165G>C (p.Gly1389Arg)	54832	VPS13C	Pathogenic	Parkinson disease 23, autosomal recessive early-onset|Parkinson disease	15q22.2	criteria provided, single submitter	222070	Pathogenic
4682	693878	LOF	16	46695696		Single Nucleotide Variant	NM_018206.6(VPS35):c.2145A>G (p.Leu715=)	55737	VPS35	Benign/Likely benign	not provided|Parkinson disease 17	16q11.2	criteria provided, multiple submitters, no conflicts	707481	Benign
4683	480756	LOF	16	46702919	184277092	Single Nucleotide Variant	NM_018206.6(VPS35):c.1570C>T (p.Arg524Trp)	55737	VPS35	Uncertain significance	Parkinson disease 17	16q11.2	no assertion criteria provided	487673	Uncertain
4684	106327	LOF	12	6094771	61750625	Single Nucleotide Variant	NM_000552.4(VWF):c.6859C>T (p.Arg2287Trp)	7450	VWF	Uncertain significance	not provided|von Willebrand disease type 2;von Willebrand disease type 1;Von Willebrand disease, recessive form	12p13.31	criteria provided, multiple submitters, no conflicts	100450	Uncertain
4685	106204	GOF	12	6128469	61750070	Single Nucleotide Variant	NM_000552.4(VWF):c.4115T>G (p.Ile1372Ser)	7450	VWF	Likely pathogenic	not provided|von Willebrand disorder	12p13.31	criteria provided, single submitter	100327	Pathogenic
4686	816014	GOF	12	6128004	780538558	Single Nucleotide Variant	NM_000552.5(VWF):c.4580G>A (p.Arg1527Gln)	7450	VWF	Likely pathogenic	von Willebrand disease type 1	12p13.31	no assertion criteria provided	827789	Pathogenic
4687	15327	GOF	12	6128668	61749384	Single Nucleotide Variant	NM_000552.4(VWF):c.3916C>T (p.Arg1306Trp)	7450	VWF	Pathogenic/Likely pathogenic	von Willebrand disease, type 2b|not provided|von Willebrand disorder|von Willebrand disease type 2|Abnormality of coagulation	12p13.31	criteria provided, multiple submitters, no conflicts	288	Pathogenic
4688	15328	GOF	12	6128662	61749387	Single Nucleotide Variant	NM_000552.4(VWF):c.3922C>T (p.Arg1308Cys)	7450	VWF	Pathogenic/Likely pathogenic	von Willebrand disease, type 2b|not provided|von Willebrand disorder|none provided	12p13.31	criteria provided, multiple submitters, no conflicts	289	Pathogenic
4689	15329	GOF	12	6128638	61749397	Single Nucleotide Variant	NM_000552.4(VWF):c.3946G>A (p.Val1316Met)	7450	VWF	Pathogenic	von Willebrand disease, type 2b|not provided|not specified|von Willebrand disorder|von Willebrand disease type 2	12p13.31	criteria provided, multiple submitters, no conflicts	290	Pathogenic
4690	15339	LOF	12	6128614	61749398	Single Nucleotide Variant	NM_000552.4(VWF):c.3970G>A (p.Gly1324Ser)	7450	VWF	Pathogenic	von Willebrand disease type 2M|not provided	12p13.31	no assertion criteria provided	300	Pathogenic
4691	106246	LOF	12	6128067	61750100	Single Nucleotide Variant	NM_000552.4(VWF):c.4517C>T (p.Ser1506Leu)	7450	VWF	Pathogenic/Likely pathogenic	not provided|von Willebrand disorder	12p13.31	criteria provided, multiple submitters, no conflicts	100369	Pathogenic
4692	106198	GOF	12	6128509	61749407	Single Nucleotide Variant	NM_000552.4(VWF):c.4075G>A (p.Glu1359Lys)	7450	VWF	Pathogenic	not provided|none provided	12p13.31	criteria provided, single submitter	100321	Pathogenic
4693	106223	GOF	12	6128311	61750083	Single Nucleotide Variant	NM_000552.4(VWF):c.4273A>T (p.Ile1425Phe)	7450	VWF	Likely pathogenic	not provided	12p13.31	criteria provided, single submitter	100346	Pathogenic
4694	620451	LOF	12	6092341	746482504	Single Nucleotide Variant	NM_000552.4(VWF):c.7056C>T (p.Gly2352=)	7450	VWF	Likely pathogenic	von Willebrand disorder	12p13.31	criteria provided, single submitter	631688	Pathogenic
4695	216950	LOF	10	28824523	864321693	Deletion	NM_016628.5(WAC):c.112del (p.Ser38fs)	51322	WAC	Pathogenic	Desanto-shinawi syndrome|not provided	10p12.1	criteria provided, single submitter	219144	Pathogenic
4696	216947	LOF	10	28824677	864321691	Duplication	NM_016628.5(WAC):c.267_268dup (p.Asp90fs)	51322	WAC	Pathogenic	Desanto-shinawi syndrome	10p12.1	no assertion criteria provided	219141	Pathogenic
4697	216946	LOF	10	28905266	864321690	Single Nucleotide Variant	NM_016628.5(WAC):c.1721G>A (p.Trp574Ter)	51322	WAC	Pathogenic	Desanto-shinawi syndrome	10p12.1	no assertion criteria provided	219140	Pathogenic
4698	216948	LOF	10	28872427	864321692	Single Nucleotide Variant	NM_016628.5(WAC):c.374C>A (p.Ser125Ter)	51322	WAC	Pathogenic	Desanto-shinawi syndrome|Inborn genetic diseases	10p12.1	criteria provided, single submitter	219142	Pathogenic
4699	216949	LOF	10	28906691	864321634	Single Nucleotide Variant	NM_016628.5(WAC):c.1852C>T (p.Gln618Ter)	51322	WAC	Pathogenic	Desanto-shinawi syndrome	10p12.1	no assertion criteria provided	219143	Pathogenic
4700	26162	LOF	X	48542673	132630273	Single Nucleotide Variant	NM_000377.2(WAS):c.134C>T (p.Thr45Met)	7454	WAS	Pathogenic	Thrombocytopenia 1|Thrombocytopenia|Wiskott-Aldrich syndrome;X-linked severe congenital neutropenia;Thrombocytopenia 1|not provided	Xp11.23	criteria provided, multiple submitters, no conflicts	11123	Pathogenic
4701	45884	LOF	10	122630690	318240760	Single Nucleotide Variant	NM_018117.12(WDR11):c.1303G>A (p.Ala435Thr)	55717	WDR11	Pathogenic	Hypogonadotropic hypogonadism 14 with or without anosmia|not provided	10q26.12	no assertion criteria provided	37309	Pathogenic
4702	79731	LOF	10	122646297	318240761	Single Nucleotide Variant	NM_018117.12(WDR11):c.2070T>A (p.His690Gln)	55717	WDR11	Pathogenic	Hypogonadotropic hypogonadism 14 with anosmia|not provided	10q26.12	no assertion criteria provided	68840	Pathogenic
4703	79733	LOF	10	122666300	139007744	Single Nucleotide Variant	NM_018117.12(WDR11):c.3450T>G (p.Phe1150Leu)	55717	WDR11	Conflicting interpretations of pathogenicity	not provided|Hypogonadotropic hypogonadism 14 with or without anosmia	10q26.12	criteria provided, conflicting interpretations	68842	Uncertain
4704	16622	LOF	5	110445979	116529882	Single Nucleotide Variant	NM_139281.2(WDR36):c.1586G>A (p.Arg529Gln)	134430	WDR36	Pathogenic	Glaucoma 1, open angle, G	5q22.1	no assertion criteria provided	1583	Pathogenic
4705	850117	LOF	X	48932517		Deletion	NM_001029896.2(WDR45):c.1027del (p.Cys343fs)	11152	WDR45	Likely pathogenic	Neurodegeneration with brain iron accumulation 5	Xp11.23	criteria provided, single submitter	849996	Pathogenic
4706	265026	LOF	X	48935736	886041382	Single Nucleotide Variant	NM_001029896.2(WDR45):c.19C>T (p.Arg7Ter)	11152	WDR45	Pathogenic	not provided|Inborn genetic diseases|Neurodegeneration with brain iron accumulation 5|Global developmental delay	Xp11.23	criteria provided, multiple submitters, no conflicts	280098	Pathogenic
4707	172286	LOF	15	85196014	727502863	Single Nucleotide Variant	NM_032856.5(WDR73):c.129T>G (p.Tyr43Ter)	84942	WDR73	Pathogenic	Galloway-Mowat syndrome 1	15q25.2	no assertion criteria provided	162610	Pathogenic
4708	204986	LOF	15	85188882	797044992	Single Nucleotide Variant	NM_032856.5(WDR73):c.703C>T (p.Gln235Ter)	84942	WDR73	Pathogenic	Galloway-Mowat syndrome 1	15q25.2	no assertion criteria provided	208465	Pathogenic
4709	172287	LOF	15	85188818	727502864	Duplication	NM_032856.5(WDR73):c.766dup (p.Arg256fs)	84942	WDR73	Likely pathogenic	Galloway-Mowat syndrome 1	15q25.2	criteria provided, single submitter	162611	Pathogenic
4710	421492	LOF	4	6302749		Microsatellite	NM_006005.3(WFS1):c.1230_1233del (p.Val412fs)	7466	WFS1	Pathogenic	not provided|WFS1-Related Spectrum Disorders|Wolfram syndrome 1	4p16.1	criteria provided, multiple submitters, no conflicts	429753	Pathogenic
4711	19553	LOF	4	6302901		Deletion	NM_006005.3(WFS1):c.1385_1393del (p.Glu462_Thr464del)	7466	WFS1	Pathogenic	Wolfram syndrome 1	4p16.1	no assertion criteria provided	4514	Pathogenic
4712	211050	LOF	4	6302762	1196183128	Deletion	NM_006005.3(WFS1):c.1243_1245del (p.Val415del)	7466	WFS1	Pathogenic	not provided|Rare genetic deafness	4p16.1	criteria provided, multiple submitters, no conflicts	215406	Pathogenic
4713	19559	LOF	4	6303668	28937893	Single Nucleotide Variant	NM_006005.3(WFS1):c.2146G>A (p.Ala716Thr)	7466	WFS1	Pathogenic/Likely pathogenic	Autosomal dominant nonsyndromic deafness 6|not provided|Rare genetic deafness	4p16.1	criteria provided, multiple submitters, no conflicts	4520	Pathogenic
4714	1060079	LOF	4	6303407	71530910	Single Nucleotide Variant	NM_006005.3(WFS1):c.1885C>T (p.Arg629Trp)	7466	WFS1	Pathogenic	not provided	4p16.1	criteria provided, single submitter	1071979	Pathogenic
4715	443628	LOF	4	6303671	71532863	Single Nucleotide Variant	NM_006005.3(WFS1):c.2149G>A (p.Glu717Lys)	7466	WFS1	Likely pathogenic	not provided	4p16.1	criteria provided, single submitter	449390	Pathogenic
4716	173979	LOF	4	6303849	56002719	Single Nucleotide Variant	NM_006005.3(WFS1):c.2327A>T (p.Glu776Val)	7466	WFS1	Conflicting interpretations of pathogenicity	not specified|WFS1-Related Spectrum Disorders|not provided|Monogenic diabetes|Autosomal dominant nonsyndromic deafness 6|none provided|Nonsyndromic hearing loss and deafness	4p16.1	criteria provided, conflicting interpretations	166606	Uncertain
4717	229195	LOF	4	6303074	747678800	Single Nucleotide Variant	NM_006005.3(WFS1):c.1552A>G (p.Met518Val)	7466	WFS1	Uncertain significance	not specified|not provided	4p16.1	criteria provided, multiple submitters, no conflicts	229637	Uncertain
4718	609553	LOF	4	6303729	71530912	Single Nucleotide Variant	NM_006005.3(WFS1):c.2207G>A (p.Gly736Asp)	7466	WFS1	Uncertain significance	not provided	4p16.1	criteria provided, single submitter	618493	Uncertain
4719	211082	LOF	4	6303947	71539673	Single Nucleotide Variant	NM_006005.3(WFS1):c.2425G>A (p.Glu809Lys)	7466	WFS1	Pathogenic	not provided|Wolfram-like syndrome, autosomal dominant	4p16.1	criteria provided, multiple submitters, no conflicts	215413	Pathogenic
4720	19549	LOF	4	6303606	28937891	Single Nucleotide Variant	NM_006005.3(WFS1):c.2084G>T (p.Gly695Val)	7466	WFS1	Pathogenic	Wolfram syndrome 1	4p16.1	no assertion criteria provided	4510	Pathogenic
4721	19548	LOF	4	6303693	28937890	Single Nucleotide Variant	NM_006005.3(WFS1):c.2171C>T (p.Pro724Leu)	7466	WFS1	Conflicting interpretations of pathogenicity	Wolfram syndrome 1|not provided	4p16.1	criteria provided, conflicting interpretations	4509	Uncertain
4722	19555	LOF	4	6293688	104893880	Single Nucleotide Variant	NM_006005.3(WFS1):c.676C>T (p.Gln226Ter)	7466	WFS1	Pathogenic	Wolfram syndrome 1	4p16.1	no assertion criteria provided	4516	Pathogenic
4723	1000439	LOF	4	6302618	761320763	Single Nucleotide Variant	NM_006005.3(WFS1):c.1096C>T (p.Gln366Ter)	7466	WFS1	Pathogenic	not provided	4p16.1	criteria provided, single submitter	1012716	Pathogenic
4724	609552	LOF	4	6303080		Single Nucleotide Variant	NM_006005.3(WFS1):c.1558C>G (p.Gln520Glu)	7466	WFS1	Uncertain significance	not provided	4p16.1	criteria provided, multiple submitters, no conflicts	618494	Uncertain
4725	19556	LOF	4	6303977	104893881	Single Nucleotide Variant	NM_006005.3(WFS1):c.2455C>T (p.Gln819Ter)	7466	WFS1	Pathogenic	Wolfram syndrome 1	4p16.1	no assertion criteria provided	4517	Pathogenic
4726	207141	LOF	4	6302756	797046112	Microsatellite	NM_006005.3(WFS1):c.1237TTC[1] (p.Phe414del)	7466	WFS1	Likely pathogenic	Wolfram syndrome	4p16.1	criteria provided, single submitter	212611	Pathogenic
4727	612145	LOF	4	6293030	752461187	Microsatellite	NM_006005.3(WFS1):c.568AAG[3] (p.Lys193del)	7466	WFS1	Likely pathogenic	Wolfram syndrome 1|not provided	4p16.1	criteria provided, multiple submitters, no conflicts	623222	Pathogenic
4728	28851	LOF	17	44851109	104894653	Single Nucleotide Variant	NM_030753.5(WNT3):c.247C>T (p.Gln83Ter)	7473	WNT3	Pathogenic	Tetraamelia, autosomal recessive	17q21.31	no assertion criteria provided	13812	Pathogenic
4729	21347	LOF	1	22446952	121908650	Single Nucleotide Variant	NM_030761.5(WNT4):c.647A>G (p.Glu216Gly)	54361	WNT4	Pathogenic	Mullerian aplasia and hyperandrogenism	1p36.12	no assertion criteria provided	6308	Pathogenic
4730	21348	LOF	1	22448042	121908651	Single Nucleotide Variant	NM_030761.5(WNT4):c.341C>T (p.Ala114Val)	54361	WNT4	Pathogenic	SERKAL syndrome	1p36.12	no assertion criteria provided	6309	Pathogenic
4731	44208	LOF	3	13860881	387907231	Single Nucleotide Variant	NM_004625.4(WNT7A):c.610G>A (p.Gly204Ser)	7476	WNT7A	Pathogenic/Likely pathogenic	Schinzel phocomelia syndrome|not provided	3p25.1	criteria provided, multiple submitters, no conflicts	35537	Pathogenic
4732	457771	LOF	8	30969143	1383589957	Deletion	NM_000553.6(WRN):c.2103_2104del (p.Leu702fs)	7486	WRN	Pathogenic	Werner syndrome	8p12	criteria provided, single submitter	458404	Pathogenic
4733	125920	LOF	16	78142372	587777248	Single Nucleotide Variant	NM_016373.4(WWOX):c.160C>T (p.Arg54Ter)	51741	WWOX	Pathogenic	Epileptic encephalopathy, early infantile, 28|Spinocerebellar ataxia, autosomal recessive 12;Epileptic encephalopathy, early infantile, 1	16q23.1	criteria provided, single submitter	120325	Pathogenic
4734	514119	LOF	X	123034384		Single Nucleotide Variant	NM_001167.3(XIAP):c.1141C>T (p.Arg381Ter)	331	XIAP	Pathogenic	Recurrent infections;Sepsis|not provided|Lymphoproliferative syndrome 2, X-linked	Xq25	criteria provided, multiple submitters, no conflicts	523420	Pathogenic
4735	132693	LOF	16	17564377	587777369	Duplication	NM_022166.4(XYLT1):c.276dup (p.Pro93fs)	64131	XYLT1	Pathogenic	Desbuquois dysplasia 2	16p12.3	no assertion criteria provided	127237	Pathogenic
4736	132691	LOF	16	17228565	587777367	Single Nucleotide Variant	NM_022166.4(XYLT1):c.1792C>T (p.Arg598Cys)	64131	XYLT1	Uncertain significance	Desbuquois dysplasia 2|Desbuquois dysplasia 1	16p12.3	criteria provided, single submitter	127235	Uncertain
4737	132692	LOF	16	17353319	587777368	Single Nucleotide Variant	NM_022166.4(XYLT1):c.439C>T (p.Arg147Ter)	64131	XYLT1	Pathogenic	Desbuquois dysplasia 2	16p12.3	no assertion criteria provided	127236	Pathogenic
4738	125921	LOF	11	101984923	587777249	Single Nucleotide Variant	NM_001130145.3(YAP1):c.370C>T (p.Arg124Ter)	10413	YAP1	Pathogenic	Congenital ocular coloboma	11q22.1	no assertion criteria provided	120326	Pathogenic
4739	125922	LOF	11	102094386	587777250	Single Nucleotide Variant	NM_001130145.3(YAP1):c.1066G>T (p.Glu356Ter)	10413	YAP1	Pathogenic	Coloboma, ocular, with or without hearing impairment, cleft lip/palate, and/or mental retardation	11q22.1	no assertion criteria provided	120327	Pathogenic
4740	28415	LOF	11	114121104	121434606	Single Nucleotide Variant	NM_006006.6(ZBTB16):c.1849A>G (p.Met617Val)	7704	ZBTB16	Pathogenic	Skeletal defects, genital hypoplasia, and mental retardation	11q23.2	no assertion criteria provided	13376	Pathogenic
4741	48678	LOF	6	109802832		Deletion	NM_014797.2(ZBTB24):c.396_397del (p.His132fs)	9841	ZBTB24	Pathogenic	Immunodeficiency-centromeric instability-facial anomalies syndrome 2	6q21	no assertion criteria provided	40181	Pathogenic
4742	65654	LOF	X	64137701	879255236	Single Nucleotide Variant	NM_018684.4(ZC4H2):c.637C>T (p.Arg213Trp)	55906	ZC4H2	Pathogenic	Wieacker-Wolff syndrome|not provided	Xq11.2	criteria provided, single submitter	50983	Pathogenic
4743	380135	LOF	X	64141725	1057520297	Single Nucleotide Variant	NM_018684.4(ZC4H2):c.197T>A (p.Leu66His)	55906	ZC4H2	Pathogenic	Wieacker-Wolff syndrome	Xq11.2	no assertion criteria provided	378042	Pathogenic
4744	380137	LOF	X	64196205	1057520299	Single Nucleotide Variant	NM_018684.4(ZC4H2):c.53G>A (p.Arg18Lys)	55906	ZC4H2	Pathogenic	Wieacker-Wolff syndrome	Xq11.2	no assertion criteria provided	378045	Pathogenic
4745	25748	LOF	X	128963109		Deletion	NM_016032.4(ZDHHC9):c.172_175del (p.Arg58fs)	51114	ZDHHC9	Pathogenic	Mental retardation, X-linked, syndromic, Raymond type	Xq26.1	no assertion criteria provided	10709	Pathogenic
4746	25750	LOF	X	128957700	137852214	Single Nucleotide Variant	NM_016032.4(ZDHHC9):c.442C>T (p.Arg148Trp)	51114	ZDHHC9	Pathogenic/Likely pathogenic	Mental retardation, X-linked, syndromic, Raymond type|not provided|Intellectual disability	Xq26.1	criteria provided, multiple submitters, no conflicts	10711	Pathogenic
4747	25751	LOF	X	128957694	137852215	Single Nucleotide Variant	NM_016032.4(ZDHHC9):c.448C>T (p.Pro150Ser)	51114	ZDHHC9	Pathogenic	Mental retardation, X-linked, syndromic, Raymond type	Xq26.1	no assertion criteria provided	10712	Pathogenic
4748	27672	LOF	10	31750140		Single Nucleotide Variant	NM_030751.6(ZEB1):c.233A>C (p.Asn78Thr)	6935	ZEB1	Conflicting interpretations of pathogenicity	Corneal dystrophy, Fuchs endothelial, 6|not provided	10p11.22	criteria provided, conflicting interpretations	12633	Uncertain
4749	27673	LOF	10	31810782	118020901	Single Nucleotide Variant	NM_030751.6(ZEB1):c.2519A>C (p.Gln840Pro)	6935	ZEB1	Uncertain significance	Corneal dystrophy, Fuchs endothelial, 6	10p11.22	criteria provided, single submitter	12634	Uncertain
4750	414819	LOF	2	145157829		Single Nucleotide Variant	NM_014795.4(ZEB2):c.925C>T (p.Pro309Ser)	9839	ZEB2	Uncertain significance	not provided	2q22.3	criteria provided, single submitter	426464	Uncertain
4751	187169	LOF	2	145162534	786204817	Deletion	NM_014795.4(ZEB2):c.460del (p.Glu154fs)	9839	ZEB2	Pathogenic	Mowat-Wilson syndrome	2q22.3	no assertion criteria provided	189283	Pathogenic
4752	805236	LOF	2	145156174		Microsatellite	NM_014795.4(ZEB2):c.2578_2579dup (p.Leu860_Asn861insTer)	9839	ZEB2	Pathogenic	not provided	2q22.3	criteria provided, single submitter	817570	Pathogenic
4753	19796	LOF	2	145157327	587776604	Duplication	NM_014795.4(ZEB2):c.1426dup (p.Met476fs)	9839	ZEB2	Pathogenic	Mowat-Wilson syndrome|not provided	2q22.3	criteria provided, multiple submitters, no conflicts	4757	Pathogenic
4754	578959	LOF	2	145156798		Single Nucleotide Variant	NM_014795.4(ZEB2):c.1956C>A (p.Tyr652Ter)	9839	ZEB2	Pathogenic	History of neurodevelopmental disorder|Mowat-Wilson syndrome	2q22.3	criteria provided, multiple submitters, no conflicts	589324	Pathogenic
4755	424988	LOF	2	145147499	1135402759	Single Nucleotide Variant	NM_014795.4(ZEB2):c.3164A>G (p.Tyr1055Cys)	9839	ZEB2	Likely pathogenic	Mowat-Wilson syndrome	2q22.3	criteria provided, single submitter	431481	Pathogenic
4756	71449	LOF	2	145147452	397515448	Single Nucleotide Variant	NM_014795.4(ZEB2):c.3211T>C (p.Ser1071Pro)	9839	ZEB2	Pathogenic	Mowat-Wilson syndrome	2q22.3	no assertion criteria provided	56826	Pathogenic
4757	71450	LOF	2	145147529	397515449	Single Nucleotide Variant	NM_014795.4(ZEB2):c.3134A>G (p.His1045Arg)	9839	ZEB2	Pathogenic	Mowat-Wilson syndrome	2q22.3	no assertion criteria provided	56827	Pathogenic
4758	185718	LOF	2	145156355		Duplication	NM_014795.4(ZEB2):c.2398dup (p.Ser800fs)	9839	ZEB2	Pathogenic	not provided	2q22.3	no assertion criteria provided	187812	Pathogenic
4759	359068	GOF	3	147131198	1057517669	Single Nucleotide Variant	NM_003412.4(ZIC1):c.1204G>T (p.Glu402Ter)	7545	ZIC1	Pathogenic	Structural brain anomalies with impaired intellectual development and craniosynostosis	3q24	no assertion criteria provided	372163	Pathogenic
4760	359067	GOF	3	147131159	1057517668	Single Nucleotide Variant	NM_003412.4(ZIC1):c.1165C>T (p.Gln389Ter)	7545	ZIC1	Pathogenic	Structural brain anomalies with impaired intellectual development and craniosynostosis|not provided	3q24	criteria provided, single submitter	372162	Pathogenic
4761	359069	GOF	3	147131192	1057517670	Single Nucleotide Variant	NM_003412.4(ZIC1):c.1198G>C (p.Gly400Arg)	7545	ZIC1	Pathogenic	Craniosynostosis 6	3q24	no assertion criteria provided	372164	Pathogenic
4762	76400	LOF	13	100637214	397515500	Deletion	NM_007129.5(ZIC2):c.1091_1092del (p.Gln364fs)	7546	ZIC2	Pathogenic	Holoprosencephaly 5	13q32.3	no assertion criteria provided	65492	Pathogenic
4763	76400	LOF	13	100637214		Deletion	NM_007129.5(ZIC2):c.1091_1092del (p.Gln364fs)	7546	ZIC2	Pathogenic	Holoprosencephaly 5	13q32.3	no assertion criteria provided	65492	Pathogenic
4764	39254	LOF	13	100634709		Deletion	NM_007129.5(ZIC2):c.397_403del (p.Gly133fs)	7546	ZIC2	Pathogenic	Holoprosencephaly 5	13q32.3	no assertion criteria provided	30298	Pathogenic
4765	384629	LOF	13	100637215	1060499562	Microsatellite	NM_007129.5(ZIC2):c.1095_1096del (p.Cys365_Glu366delinsTer)	7546	ZIC2	Pathogenic	Holoprosencephaly 5	13q32.3	criteria provided, multiple submitters, no conflicts	397656	Pathogenic
4766	270846	LOF	13	100637714	772845323	Deletion	NM_007129.5(ZIC2):c.1392_1406del (p.Ala466_Ala470del)	7546	ZIC2	Uncertain significance	not provided	13q32.3	criteria provided, multiple submitters, no conflicts	286609	Uncertain
4767	799754	LOF	13	100637650		Deletion	NM_007129.5(ZIC2):c.1317del (p.Leu440fs)	7546	ZIC2	Pathogenic	Holoprosencephaly 5	13q32.3	criteria provided, single submitter	811286	Pathogenic
4768	536866	LOF	13	100634971		Deletion	NM_007129.5(ZIC2):c.665_676del (p.Gly222_Met225del)	7546	ZIC2	Uncertain significance	not provided	13q32.3	criteria provided, single submitter	546554	Uncertain
4769	384628	LOF	13	100635111	1060499563	Single Nucleotide Variant	NM_007129.5(ZIC2):c.793C>T (p.Gln265Ter)	7546	ZIC2	Pathogenic	Holoprosencephaly 5	13q32.3	criteria provided, single submitter	397655	Pathogenic
4770	1063044	LOF	13	100635291		Single Nucleotide Variant	NM_007129.5(ZIC2):c.973C>T (p.Arg325Cys)	7546	ZIC2	Pathogenic	Holoprosencephaly 5	13q32.3	criteria provided, single submitter	1073377	Pathogenic
4771	623671	LOF	13	100637349		Single Nucleotide Variant	NM_007129.5(ZIC2):c.1225C>T (p.Arg409Trp)	7546	ZIC2	Likely pathogenic	Microcephaly;Holoprosencephaly sequence	13q32.3	no assertion criteria provided	635857	Pathogenic
4772	199799	LOF	13	100637582	794729641	Single Nucleotide Variant	NM_007129.5(ZIC2):c.1245T>G (p.His415Gln)	7546	ZIC2	Likely pathogenic	Holoprosencephaly 5	13q32.3	no assertion criteria provided	203372	Pathogenic
4773	19310	LOF	1	40756542	137854889	Duplication	NM_005857.5(ZMPSTE24):c.1085dup (p.Leu362fs)	10269	ZMPSTE24	Pathogenic	Mandibuloacral dysplasia with type B lipodystrophy|Lethal tight skin contracture syndrome|not provided|ZMPSTE24-Related Disorders	1p34.2	criteria provided, multiple submitters, no conflicts	4271	Pathogenic
4774	19311	LOF	1	40751660	121908093	Single Nucleotide Variant	NM_005857.5(ZMPSTE24):c.1018T>C (p.Trp340Arg)	10269	ZMPSTE24	Pathogenic	Mandibuloacral dysplasia with type B lipodystrophy|not provided	1p34.2	no assertion criteria provided	4272	Pathogenic
4775	19314	LOF	1	40737681	121908095	Single Nucleotide Variant	NM_005857.5(ZMPSTE24):c.743C>T (p.Pro248Leu)	10269	ZMPSTE24	Pathogenic	Mandibuloacral dysplasia with type B lipodystrophy|not provided	1p34.2	no assertion criteria provided	4275	Pathogenic
4776	39543	LOF	1	40758262	281875376	Single Nucleotide Variant	NM_005857.5(ZMPSTE24):c.1349G>A (p.Trp450Ter)	10269	ZMPSTE24	Pathogenic	Mandibuloacral dysplasia with type B lipodystrophy|not provided	1p34.2	no assertion criteria provided	30586	Pathogenic
4777	167416	LOF	10	294292	606231268	Deletion	NM_006624.5(ZMYND11):c.1246_1247del (p.Glu416fs)	10771	ZMYND11	Pathogenic	Mental retardation, autosomal dominant 30	10p15.3	no assertion criteria provided	157553	Pathogenic
4778	167413	LOF	10	298356	606231266	Microsatellite	NM_001370100.5(ZMYND11):c.1756CAG[1] (p.Gln587del)	10771	ZMYND11	Pathogenic	Mental retardation, autosomal dominant 30	10p15.3	no assertion criteria provided	157550	Pathogenic
4779	167417	LOF	10	283568	672601341	Deletion	NM_006624.7(ZMYND11):c.561del (p.Met187fs)	10771	ZMYND11	Pathogenic	Mental retardation, autosomal dominant 30	10p15.3	no assertion criteria provided	157554	Pathogenic
4780	167414	LOF	10	255917	606231267	Duplication	NM_001370124.1(ZMYND11):c.-33-26860dup	10771	ZMYND11	Pathogenic	Mental retardation, autosomal dominant 30	10p15.3	no assertion criteria provided	157551	Pathogenic
4781	205263	LOF	10	298399	797044854	Single Nucleotide Variant	NM_006624.5(ZMYND11):c.1798C>T (p.Arg600Trp)	10771	ZMYND11	Pathogenic	Inborn genetic diseases|not provided|Mental retardation, autosomal dominant 30|Global developmental delay	10p15.3	criteria provided, multiple submitters, no conflicts	208648	Pathogenic
4782	167415	LOF	10	292731	672601340	Single Nucleotide Variant	NM_006624.5(ZMYND11):c.976C>T (p.Gln326Ter)	10771	ZMYND11	Pathogenic	Mental retardation, autosomal dominant 30	10p15.3	no assertion criteria provided	157552	Pathogenic
4783	389167	LOF	16	49669693	548986682	Single Nucleotide Variant	NM_001271620.2(ZNF423):c.3190G>A (p.Glu1064Lys)	23090	ZNF423	Conflicting interpretations of pathogenicity	Abnormality of brain morphology|Nephronophthisis 14	16q12.1	criteria provided, conflicting interpretations	402221	Uncertain
4784	389168	LOF	16	49764693	745597535	Single Nucleotide Variant	NM_001271620.2(ZNF423):c.86G>A (p.Arg29His)	23090	ZNF423	Likely pathogenic	Abnormality of brain morphology	16q12.1	criteria provided, single submitter	402222	Pathogenic
4785	404663	LOF	X	84519389	1060505033	Single Nucleotide Variant	NM_001330574.2(ZNF711):c.731T>C (p.Ile244Thr)	7552	ZNF711	Likely pathogenic	ZNF711-Related X-linked Mental Retardation|Intellectual disability	Xq21.1	criteria provided, single submitter	417762	Pathogenic
