## Supplemental Table 2 for "Evaluating Human Mutation Databases for ‘Treatability’ Using Personalized Antisense Oligonucleotides"

	Gene	uORF	NAT	PE	Haploinsufficient (ClinGen)	Pathogenic (ClinVar)	Contains Known Splice Variants	pLI
0	A1BG	N	Y	N	N	N	N	4.99E-09
1	A2M	Y	Y	N	N	N	Y	4.52E-11
2	A2ML1	N	Y	N	N	Y	Y	1.61E-34
3	A4GALT	Y	N	N	N	Y	N	7.67E-06
4	AADACL2	N	Y	N	N	N	N	1.06E-08
5	AAK1	Y	N	N	N	N	N	1
6	AANAT	N	N	Y	N	N	N	0.002969
7	AARSD1	N	N	Y	N	N	N	4.07E-09
8	AASS	N	N	Y	N	Y	N	2.31E-12
9	AATF	N	N	Y	N	N	N	2.60E-12
10	AATK	N	N	Y	N	N	N	0.20634
11	ABALON	N	Y	N	N	N	N	N
12	ABAT	N	N	Y	N	Y	N	0.0063216
13	ABCA10	N	N	Y	N	N	N	7.66E-34
14	ABCA13	N	N	Y	N	Y	N	8.78E-114
15	ABCA2	N	N	Y	N	Y	Y	1
16	ABCA5	N	N	Y	N	Y	Y	4.78E-27
17	ABCA7	N	N	Y	N	N	Y	2.11E-55
18	ABCA8	Y	N	N	N	N	N	1.61E-52
19	ABCA9	N	Y	N	N	N	N	9.49E-48
20	ABCB11	N	N	Y	N	Y	Y	1.56E-12
21	ABCB4	N	N	Y	N	Y	Y	2.21E-07
22	ABCB5	N	N	Y	N	N	N	1.51E-37
23	ABCB6	N	N	Y	N	Y	Y	8.60E-19
24	ABCB7	N	N	Y	N	Y	N	0.99994
25	ABCB8	N	N	Y	N	N	N	1.92E-15
26	ABCB9	Y	N	Y	N	N	N	0.00025164
27	ABCC1	N	N	Y	N	Y	Y	0.0011727
28	ABCC12	N	N	Y	N	N	N	4.57E-49
29	ABCC2	N	N	Y	N	Y	Y	5.20E-47
30	ABCC3	N	N	Y	N	N	N	1.21E-26
31	ABCC4	N	N	Y	N	N	N	1.07E-07
32	ABCC5	Y	Y	Y	N	N	N	0.0041518
33	ABCC6	N	N	Y	N	Y	Y	5.62E-35
34	ABCC8	N	N	Y	N	Y	N	7.96E-24
35	ABCD4	N	N	Y	N	Y	N	1.34E-12
36	ABCE1	N	N	Y	N	N	N	0.9738
37	ABCF3	N	N	Y	N	N	N	1.51E-05
38	ABHD11	N	N	Y	N	N	N	0.0029581
39	ABHD12	N	N	Y	N	Y	Y	1.95E-05
40	ABHD13	Y	N	N	N	N	N	0.8946
41	ABHD14A	N	N	Y	N	N	N	6.42E-06
42	ABHD15	N	Y	N	N	N	N	3.55E-08
43	ABHD17A	Y	N	Y	N	N	N	0.018945
44	ABHD2	Y	N	N	N	N	N	0.68151
45	ABHD4	N	N	Y	N	N	N	2.22E-08
46	ABHD5	N	N	Y	N	Y	N	6.42E-07
47	ABHD6	N	N	Y	N	N	N	2.23E-05
48	ABI2	Y	N	Y	N	N	N	0.43122
49	ABI3BP	N	N	Y	N	N	N	1.01E-08
50	ABR	N	N	Y	N	Y	N	0.62738
51	ABRAXAS1	N	N	Y	N	N	N	N
52	ABTB1	N	N	Y	N	N	N	2.13E-05
53	AC000032	N	Y	N	N	N	N	N
54	AC000035	N	Y	N	N	N	N	N
55	AC000061	N	Y	N	N	N	N	N
56	AC000065	N	Y	N	N	N	N	N
57	AC000068	N	Y	N	N	N	N	N
58	AC000072	N	Y	N	N	N	N	N
59	AC000082	N	Y	N	N	N	N	N
60	AC001228	N	Y	N	N	N	N	N
61	AC002057	N	Y	N	N	N	N	N
62	AC002074	N	Y	N	N	N	N	N
63	AC002094	N	Y	N	N	N	N	N
64	AC002101	N	Y	N	N	N	N	N
65	AC002306	N	Y	N	N	N	N	N
66	AC002310	N	Y	N	N	N	N	N
67	AC002347	N	Y	N	N	N	N	N
68	AC002401	N	Y	N	N	N	N	N
69	AC002458	N	Y	N	N	N	N	N
70	AC002464	N	Y	N	N	N	N	N
71	AC002467	N	Y	N	N	N	N	N
72	AC002480	N	Y	N	N	N	N	N
73	AC002542	N	Y	N	N	N	N	N
74	AC002550	N	Y	N	N	N	N	N
75	AC002553	N	Y	N	N	N	N	N
76	AC002558	N	Y	N	N	N	N	N
77	AC002563	N	Y	N	N	N	N	N
78	AC003009	N	Y	N	N	N	N	N
79	AC003070	N	Y	N	N	N	N	N
80	AC003077	N	Y	N	N	N	N	N
81	AC003098	N	Y	N	N	N	N	N
82	AC003102	N	Y	N	N	N	N	N
83	AC003103	N	Y	N	N	N	N	N
84	AC003681	N	Y	N	N	N	N	N
85	AC003688	N	Y	N	N	N	N	N
86	AC003956	N	Y	N	N	N	N	N
87	AC003965	N	Y	N	N	N	N	N
88	AC003976	N	Y	N	N	N	N	N
89	AC003986	N	Y	N	N	N	N	N
90	AC003991	N	Y	N	N	N	N	N
91	AC004034	N	Y	N	N	N	N	N
92	AC004039	N	Y	N	N	N	N	N
93	AC004067	N	Y	N	N	N	N	N
94	AC004112	N	Y	N	N	N	N	N
95	AC004130	N	Y	N	N	N	N	N
96	AC004147	N	Y	N	N	N	N	N
97	AC004148	N	Y	N	N	N	N	N
98	AC004160	N	Y	N	N	N	N	N
99	AC004223	N	Y	N	N	N	N	N
100	AC004231	N	Y	N	N	N	N	N
101	AC004241	N	Y	N	N	N	N	N
102	AC004263	N	Y	N	N	N	N	N
103	AC004264	N	Y	N	N	N	N	N
104	AC004381	N	Y	N	N	N	N	N
105	AC004408	N	Y	N	N	N	N	N
106	AC004448	N	Y	N	N	N	N	N
107	AC004466	N	Y	N	N	N	N	N
108	AC004477	N	Y	N	N	N	N	N
109	AC004490	N	Y	N	N	N	N	N
110	AC004492	N	Y	N	N	N	N	N
111	AC004494	N	Y	N	N	N	N	N
112	AC004522	N	Y	N	N	N	N	N
113	AC004528	N	Y	N	N	N	N	N
114	AC004549	N	Y	N	N	N	N	N
115	AC004551	N	Y	N	N	N	N	N
116	AC004584	N	Y	N	N	N	N	N
117	AC004590	N	Y	N	N	N	N	N
118	AC004594	N	Y	N	N	N	N	N
119	AC004596	N	Y	N	N	N	N	N
120	AC004637	N	Y	N	N	N	N	N
121	AC004675	N	Y	N	N	N	N	N
122	AC004687	N	Y	N	N	N	N	N
123	AC004707	N	Y	N	N	N	N	N
124	AC004765	N	Y	N	N	N	N	N
125	AC004771	N	Y	N	N	N	N	N
126	AC004784	N	Y	N	N	N	N	N
127	AC004801	N	Y	N	N	N	N	N
128	AC004812	N	Y	N	N	N	N	N
129	AC004825	N	Y	N	N	N	N	N
130	AC004828	N	Y	N	N	N	N	N
131	AC004830	N	Y	N	N	N	N	N
132	AC004832	N	Y	N	N	N	N	N
133	AC004839	N	Y	N	N	N	N	N
134	AC004846	N	Y	N	N	N	N	N
135	AC004854	N	Y	N	N	N	N	N
136	AC004862	N	Y	N	N	N	N	N
137	AC004877	N	Y	N	N	N	N	N
138	AC004882	N	Y	N	N	N	N	N
139	AC004893	N	Y	N	N	N	N	N
140	AC004900	N	Y	N	N	N	N	N
141	AC004908	N	Y	N	N	N	N	N
142	AC004918	N	Y	N	N	N	N	N
143	AC004943	N	Y	N	N	N	N	N
144	AC004974	N	Y	N	N	N	N	N
145	AC005005	N	Y	N	N	N	N	N
146	AC005014	N	Y	N	N	N	N	N
147	AC005021	N	Y	N	N	N	N	N
148	AC005034	N	Y	N	N	N	N	N
149	AC005041	N	Y	N	N	N	N	N
150	AC005046	N	Y	N	N	N	N	N
151	AC005052	N	Y	N	N	N	N	N
152	AC005064	N	Y	N	N	N	N	N
153	AC005070	N	Y	N	N	N	N	N
154	AC005071	N	Y	N	N	N	N	N
155	AC005076	N	Y	N	N	N	N	N
156	AC005082	N	Y	N	N	N	N	N
157	AC005086	N	Y	N	N	N	N	N
158	AC005091	N	Y	N	N	N	N	N
159	AC005096	N	Y	N	N	N	N	N
160	AC005104	N	Y	N	N	N	N	N
161	AC005153	N	Y	N	N	N	N	N
162	AC005162	N	Y	N	N	N	N	N
163	AC005197	N	Y	N	N	N	N	N
164	AC005209	N	Y	N	N	N	N	N
165	AC005225	N	Y	N	N	N	N	N
166	AC005229	N	Y	N	N	N	N	N
167	AC005232	N	Y	N	N	N	N	N
168	AC005234	N	Y	N	N	N	N	N
169	AC005253	N	Y	N	N	N	N	N
170	AC005261	N	Y	N	N	N	N	N
171	AC005262	N	Y	N	N	N	N	N
172	AC005264	N	Y	N	N	N	N	N
173	AC005277	N	Y	N	N	N	N	N
174	AC005280	N	Y	N	N	N	N	N
175	AC005288	N	Y	N	N	N	N	N
176	AC005291	N	Y	N	N	N	N	N
177	AC005293	N	Y	N	N	N	N	N
178	AC005306	N	Y	N	N	N	N	N
179	AC005323	N	Y	N	N	N	N	N
180	AC005329	N	Y	N	N	N	N	N
181	AC005332	N	Y	N	N	N	N	N
182	AC005339	N	Y	N	N	N	N	N
183	AC005343	N	Y	N	N	N	N	N
184	AC005344	N	Y	N	N	N	N	N
185	AC005358	N	Y	N	N	N	N	N
186	AC005379	N	Y	N	N	N	N	N
187	AC005383	N	Y	N	N	N	N	N
188	AC005387	N	Y	N	N	N	N	N
189	AC005392	N	Y	N	N	N	N	N
190	AC005400	N	Y	N	N	N	N	N
191	AC005410	N	Y	N	N	N	N	N
192	AC005414	N	Y	N	N	N	N	N
193	AC005476	N	Y	N	N	N	N	N
194	AC005480	N	Y	N	N	N	N	N
195	AC005481	N	Y	N	N	N	N	N
196	AC005495	N	Y	N	N	N	N	N
197	AC005498	N	Y	N	N	N	N	N
198	AC005520	N	Y	N	N	N	N	N
199	AC005522	N	Y	N	N	N	N	N
200	AC005523	N	Y	N	N	N	N	N
201	AC005538	N	Y	N	N	N	N	N
202	AC005548	N	Y	N	N	N	N	N
203	AC005550	N	Y	N	N	N	N	N
204	AC005594	N	Y	N	N	N	N	N
205	AC005597	N	Y	N	N	N	N	N
206	AC005599	N	Y	N	N	N	N	N
207	AC005609	N	Y	N	N	N	N	N
208	AC005614	N	Y	N	N	N	N	N
209	AC005618	N	Y	N	N	N	N	N
210	AC005625	N	Y	N	N	N	N	N
211	AC005674	N	Y	N	N	N	N	N
212	AC005692	N	Y	N	N	N	N	N
213	AC005695	N	Y	N	N	N	N	N
214	AC005696	N	Y	N	N	N	N	N
215	AC005697	N	Y	N	N	N	N	N
216	AC005703	N	Y	N	N	N	N	N
217	AC005722	N	Y	N	N	N	N	N
218	AC005726	N	Y	N	N	N	N	N
219	AC005730	N	Y	N	N	N	N	N
220	AC005736	N	Y	N	N	N	N	N
221	AC005740	N	Y	N	N	N	N	N
222	AC005746	N	Y	N	N	N	N	N
223	AC005757	N	Y	N	N	N	N	N
224	AC005759	N	Y	N	N	N	N	N
225	AC005774	N	Y	N	N	N	N	N
226	AC005775	N	Y	N	N	N	N	N
227	AC005785	N	Y	N	N	N	N	N
228	AC005786	N	Y	N	N	N	N	N
229	AC005789	N	Y	N	N	N	N	N
230	AC005790	N	Y	N	N	N	N	N
231	AC005803	N	Y	N	N	N	N	N
232	AC005821	N	Y	N	N	N	N	N
233	AC005828	N	Y	N	N	N	N	N
234	AC005837	N	Y	N	N	N	N	N
235	AC005840	N	Y	N	N	N	N	N
236	AC005841	N	Y	N	N	N	N	N
237	AC005856	N	Y	N	N	N	N	N
238	AC005884	N	Y	N	N	N	N	N
239	AC005899	N	Y	N	N	N	N	N
240	AC005901	N	Y	N	N	N	N	N
241	AC005921	N	Y	N	N	N	N	N
242	AC005944	N	Y	N	N	N	N	N
243	AC005954	N	Y	N	N	N	N	N
244	AC005962	N	Y	N	N	N	N	N
245	AC006027	N	Y	N	N	N	N	N
246	AC006059	N	Y	N	N	N	N	N
247	AC006064	N	Y	N	N	N	N	N
248	AC006111	N	Y	N	N	N	N	N
249	AC006116	N	Y	N	N	N	N	N
250	AC006130	N	Y	N	N	N	N	N
251	AC006146	N	Y	N	N	N	N	N
252	AC006160	N	Y	N	N	N	N	N
253	AC006207	N	Y	N	N	N	N	N
254	AC006213	N	Y	N	N	N	N	N
255	AC006230	N	Y	N	N	N	N	N
256	AC006238	N	Y	N	N	N	N	N
257	AC006252	N	Y	N	N	N	N	N
258	AC006262	N	Y	N	N	N	N	N
259	AC006270	N	Y	N	N	N	N	N
260	AC006299	N	Y	N	N	N	N	N
261	AC006355	N	Y	N	N	N	N	N
262	AC006435	N	Y	N	N	N	N	N
263	AC006441	N	Y	N	N	N	N	N
264	AC006449	N	Y	N	N	N	N	N
265	AC006450	N	Y	N	N	N	N	N
266	AC006460	N	Y	N	N	N	N	N
267	AC006483	N	Y	N	N	N	N	N
268	AC006517	N	Y	N	N	N	N	N
269	AC006547	N	Y	N	N	N	N	N
270	AC006557	N	Y	N	N	N	N	N
271	AC006566	N	Y	N	N	N	N	N
272	AC006581	N	Y	N	N	N	N	N
273	AC006942	N	Y	N	N	N	N	N
274	AC006960	N	Y	N	N	N	N	N
275	AC007009	N	Y	N	N	N	N	N
276	AC007014	N	Y	N	N	N	N	N
277	AC007032	N	Y	N	N	N	N	N
278	AC007036	N	Y	N	N	N	N	N
279	AC007038	N	Y	N	N	N	N	N
280	AC007066	N	Y	N	N	N	N	N
281	AC007098	N	Y	N	N	N	N	N
282	AC007099	N	Y	N	N	N	N	N
283	AC007114	N	Y	N	N	N	N	N
284	AC007128	N	Y	N	N	N	N	N
285	AC007130	N	Y	N	N	N	N	N
286	AC007182	N	Y	N	N	N	N	N
287	AC007192	N	Y	N	N	N	N	N
288	AC007193	N	Y	N	N	N	N	N
289	AC007216	N	Y	N	N	N	N	N
290	AC007218	N	Y	N	N	N	N	N
291	AC007220	N	Y	N	N	N	N	N
292	AC007222	N	Y	N	N	N	N	N
293	AC007255	N	Y	N	N	N	N	N
294	AC007262	N	Y	N	N	N	N	N
295	AC007269	N	Y	N	N	N	N	N
296	AC007277	N	Y	N	N	N	N	N
297	AC007279	N	Y	N	N	N	N	N
298	AC007292	N	Y	N	N	N	N	N
299	AC007298	N	Y	N	N	N	N	N
300	AC007308	N	Y	N	N	N	N	N
301	AC007319	N	Y	N	N	N	N	N
302	AC007347	N	Y	N	N	N	N	N
303	AC007350	N	Y	N	N	N	N	N
304	AC007375	N	Y	N	N	N	N	N
305	AC007391	N	Y	N	N	N	N	N
306	AC007405	N	Y	N	N	N	N	N
307	AC007431	N	Y	N	N	N	N	N
308	AC007448	N	Y	N	N	N	N	N
309	AC007485	N	Y	N	N	N	N	N
310	AC007493	N	Y	N	N	N	N	N
311	AC007494	N	Y	N	N	N	N	N
312	AC007496	N	Y	N	N	N	N	N
313	AC007527	N	Y	N	N	N	N	N
314	AC007533	N	Y	N	N	N	N	N
315	AC007535	N	Y	N	N	N	N	N
316	AC007540	N	Y	N	N	N	N	N
317	AC007541	N	Y	N	N	N	N	N
318	AC007563	N	Y	N	N	N	N	N
319	AC007566	N	Y	N	N	N	N	N
320	AC007569	N	Y	N	N	N	N	N
321	AC007570	N	Y	N	N	N	N	N
322	AC007595	N	Y	N	N	N	N	N
323	AC007598	N	Y	N	N	N	N	N
324	AC007601	N	Y	N	N	N	N	N
325	AC007608	N	Y	N	N	N	N	N
326	AC007610	N	Y	N	N	N	N	N
327	AC007613	N	Y	N	N	N	N	N
328	AC007614	N	Y	N	N	N	N	N
329	AC007620	N	Y	N	N	N	N	N
330	AC007622	N	Y	N	N	N	N	N
331	AC007638	N	Y	N	N	N	N	N
332	AC007666	N	Y	N	N	N	N	N
333	AC007679	N	Y	N	N	N	N	N
334	AC007681	N	Y	N	N	N	N	N
335	AC007682	N	Y	N	N	N	N	N
336	AC007686	N	Y	N	N	N	N	N
337	AC007695	N	Y	N	N	N	N	N
338	AC007728	N	Y	N	N	N	N	N
339	AC007736	N	Y	N	N	N	N	N
340	AC007743	N	Y	N	N	N	N	N
341	AC007773	N	Y	N	N	N	N	N
342	AC007787	N	Y	N	N	N	N	N
343	AC007877	N	Y	N	N	N	N	N
344	AC007881	N	Y	N	N	N	N	N
345	AC007920	N	Y	N	N	N	N	N
346	AC007938	N	Y	N	N	N	N	N
347	AC007952	N	Y	N	N	N	N	N
348	AC007991	N	Y	N	N	N	N	N
349	AC007993	N	Y	N	N	N	N	N
350	AC008011	N	Y	N	N	N	N	N
351	AC008040	N	Y	N	N	N	N	N
352	AC008056	N	Y	N	N	N	N	N
353	AC008060	N	Y	N	N	N	N	N
354	AC008079	N	Y	N	N	N	N	N
355	AC008083	N	Y	N	N	N	N	N
356	AC008105	N	Y	N	N	N	N	N
357	AC008114	N	Y	N	N	N	N	N
358	AC008119	N	Y	N	N	N	N	N
359	AC008121	N	Y	N	N	N	N	N
360	AC008127	N	Y	N	N	N	N	N
361	AC008133	N	Y	N	N	N	N	N
362	AC008147	N	Y	N	N	N	N	N
363	AC008149	N	Y	N	N	N	N	N
364	AC008180	N	Y	N	N	N	N	N
365	AC008264	N	Y	N	N	N	N	N
366	AC008273	N	Y	N	N	N	N	N
367	AC008277	N	Y	N	N	N	N	N
368	AC008403	N	Y	N	N	N	N	N
369	AC008406	N	Y	N	N	N	N	N
370	AC008429	N	Y	N	N	N	N	N
371	AC008453	N	Y	N	N	N	N	N
372	AC008474	N	Y	N	N	N	N	N
373	AC008494	N	Y	N	N	N	N	N
374	AC008496	N	Y	N	N	N	N	N
375	AC008522	N	Y	N	N	N	N	N
376	AC008537	N	Y	N	N	N	N	N
377	AC008543	N	Y	N	N	N	N	N
378	AC008551	N	Y	N	N	N	N	N
379	AC008569	N	Y	N	N	N	N	N
380	AC008571	N	Y	N	N	N	N	N
381	AC008622	N	Y	N	N	N	N	N
382	AC008635	N	Y	N	N	N	N	N
383	AC008649	N	Y	N	N	N	N	N
384	AC008655	N	Y	N	N	N	N	N
385	AC008676	N	Y	N	N	N	N	N
386	AC008686	N	Y	N	N	N	N	N
387	AC008687	N	Y	N	N	N	N	N
388	AC008728	N	Y	N	N	N	N	N
389	AC008731	N	Y	N	N	N	N	N
390	AC008734	N	Y	N	N	N	N	N
391	AC008735	N	Y	N	N	N	N	N
392	AC008738	N	Y	N	N	N	N	N
393	AC008741	N	Y	N	N	N	N	N
394	AC008742	N	Y	N	N	N	N	N
395	AC008746	N	Y	N	N	N	N	N
396	AC008747	N	Y	N	N	N	N	N
397	AC008750	N	Y	N	N	N	N	N
398	AC008758	N	Y	N	N	N	N	N
399	AC008760	N	Y	N	N	N	N	N
400	AC008761	N	Y	N	N	N	N	N
401	AC008763	N	Y	N	N	N	N	N
402	AC008764	N	Y	N	N	N	N	N
403	AC008805	N	Y	N	N	N	N	N
404	AC008870	N	Y	N	N	N	N	N
405	AC008878	N	Y	N	N	N	N	N
406	AC008894	N	Y	N	N	N	N	N
407	AC008906	N	Y	N	N	N	N	N
408	AC008914	N	Y	N	N	N	N	N
409	AC008937	N	Y	N	N	N	N	N
410	AC008945	N	Y	N	N	N	N	N
411	AC008957	N	Y	N	N	N	N	N
412	AC008966	N	Y	N	N	N	N	N
413	AC008969	N	Y	N	N	N	N	N
414	AC009005	N	Y	N	N	N	N	N
415	AC009019	N	Y	N	N	N	N	N
416	AC009034	N	Y	N	N	N	N	N
417	AC009039	N	Y	N	N	N	N	N
418	AC009053	N	Y	N	N	N	N	N
419	AC009060	N	Y	N	N	N	N	N
420	AC009061	N	Y	N	N	N	N	N
421	AC009063	N	Y	N	N	N	N	N
422	AC009065	N	Y	N	N	N	N	N
423	AC009087	N	Y	N	N	N	N	N
424	AC009088	N	Y	N	N	N	N	N
425	AC009090	N	Y	N	N	N	N	N
426	AC009097	N	Y	N	N	N	N	N
427	AC009102	N	Y	N	N	N	N	N
428	AC009107	N	Y	N	N	N	N	N
429	AC009113	N	Y	N	N	N	N	N
430	AC009118	N	Y	N	N	N	N	N
431	AC009119	N	Y	N	N	N	N	N
432	AC009120	N	Y	N	N	N	N	N
433	AC009121	N	Y	N	N	N	N	N
434	AC009123	N	Y	N	N	N	N	N
435	AC009126	N	Y	N	N	N	N	N
436	AC009133	N	Y	N	N	N	N	N
437	AC009134	N	Y	N	N	N	N	N
438	AC009139	N	Y	N	N	N	N	N
439	AC009141	N	Y	N	N	N	N	N
440	AC009142	N	Y	N	N	N	N	N
441	AC009145	N	Y	N	N	N	N	N
442	AC009148	N	Y	N	N	N	N	N
443	AC009152	N	Y	N	N	N	N	N
444	AC009163	N	Y	N	N	N	N	N
445	AC009166	N	Y	N	N	N	N	N
446	AC009167	N	Y	N	N	N	N	N
447	AC009230	N	Y	N	N	N	N	N
448	AC009234	N	Y	N	N	N	N	N
449	AC009244	N	Y	N	N	N	N	N
450	AC009264	N	Y	N	N	N	N	N
451	AC009268	N	Y	N	N	N	N	N
452	AC009269	N	Y	N	N	N	N	N
453	AC009299	N	Y	N	N	N	N	N
454	AC009303	N	Y	N	N	N	N	N
455	AC009309	N	Y	N	N	N	N	N
456	AC009318	N	Y	N	N	N	N	N
457	AC009336	N	Y	N	N	N	N	N
458	AC009396	N	Y	N	N	N	N	N
459	AC009403	N	Y	N	N	N	N	N
460	AC009432	N	Y	N	N	N	N	N
461	AC009501	N	Y	N	N	N	N	N
462	AC009505	N	Y	N	N	N	N	N
463	AC009506	N	Y	N	N	N	N	N
464	AC009509	N	Y	N	N	N	N	N
465	AC009542	N	Y	N	N	N	N	N
466	AC009554	N	Y	N	N	N	N	N
467	AC009558	N	Y	N	N	N	N	N
468	AC009560	N	Y	N	N	N	N	N
469	AC009562	N	Y	N	N	N	N	N
470	AC009570	N	Y	N	N	N	N	N
471	AC009630	N	Y	N	N	N	N	N
472	AC009682	N	Y	N	N	N	N	N
473	AC009690	N	Y	N	N	N	N	N
474	AC009704	N	Y	N	N	N	N	N
475	AC009716	N	Y	N	N	N	N	N
476	AC009731	N	Y	N	N	N	N	N
477	AC009754	N	Y	N	N	N	N	N
478	AC009779	N	Y	N	N	N	N	N
479	AC009802	N	Y	N	N	N	N	N
480	AC009812	N	Y	N	N	N	N	N
481	AC009831	N	Y	N	N	N	N	N
482	AC009852	N	Y	N	N	N	N	N
483	AC009879	N	Y	N	N	N	N	N
484	AC009899	N	Y	N	N	N	N	N
485	AC009948	N	Y	N	N	N	N	N
486	AC009950	N	Y	N	N	N	N	N
487	AC009951	N	Y	N	N	N	N	N
488	AC009955	N	Y	N	N	N	N	N
489	AC009962	N	Y	N	N	N	N	N
490	AC009974	N	Y	N	N	N	N	N
491	AC010149	N	Y	N	N	N	N	N
492	AC010157	N	Y	N	N	N	N	N
493	AC010173	N	Y	N	N	N	N	N
494	AC010203	N	Y	N	N	N	N	N
495	AC010223	N	Y	N	N	N	N	N
496	AC010247	N	Y	N	N	N	N	N
497	AC010271	N	Y	N	N	N	N	N
498	AC010285	N	Y	N	N	N	N	N
499	AC010300	N	Y	N	N	N	N	N
500	AC010319	N	Y	N	N	N	N	N
501	AC010320	N	Y	N	N	N	N	N
502	AC010325	N	Y	N	N	N	N	N
503	AC010327	N	Y	N	N	N	N	N
504	AC010331	N	Y	N	N	N	N	N
505	AC010333	N	Y	N	N	N	N	N
506	AC010335	N	Y	N	N	N	N	N
507	AC010336	N	Y	N	N	N	N	N
508	AC010401	N	Y	N	N	N	N	N
509	AC010422	N	Y	N	N	N	N	N
510	AC010463	N	Y	N	N	N	N	N
511	AC010478	N	Y	N	N	N	N	N
512	AC010491	N	Y	N	N	N	N	N
513	AC010494	N	Y	N	N	N	N	N
514	AC010501	N	Y	N	N	N	N	N
515	AC010503	N	Y	N	N	N	N	N
516	AC010504	N	Y	N	N	N	N	N
517	AC010524	N	Y	N	N	N	N	N
518	AC010525	N	Y	N	N	N	N	N
519	AC010531	N	Y	N	N	N	N	N
520	AC010536	N	Y	N	N	N	N	N
521	AC010542	N	Y	N	N	N	N	N
522	AC010547	N	Y	N	N	N	N	N
523	AC010551	N	Y	N	N	N	N	N
524	AC010605	N	Y	N	N	N	N	N
525	AC010618	N	Y	N	N	N	N	N
526	AC010624	N	Y	N	N	N	N	N
527	AC010632	N	Y	N	N	N	N	N
528	AC010642	N	Y	N	N	N	N	N
529	AC010643	N	Y	N	N	N	N	N
530	AC010649	N	Y	N	N	N	N	N
531	AC010680	N	Y	N	N	N	N	N
532	AC010727	N	Y	N	N	N	N	N
533	AC010761	N	Y	N	N	N	N	N
534	AC010776	N	Y	N	N	N	N	N
535	AC010789	N	Y	N	N	N	N	N
536	AC010809	N	Y	N	N	N	N	N
537	AC010883	N	Y	N	N	N	N	N
538	AC010889	N	Y	N	N	N	N	N
539	AC010894	N	Y	N	N	N	N	N
540	AC010931	N	Y	N	N	N	N	N
541	AC010941	N	Y	N	N	N	N	N
542	AC010974	N	Y	N	N	N	N	N
543	AC010976	N	Y	N	N	N	N	N
544	AC010997	N	Y	N	N	N	N	N
545	AC010998	N	Y	N	N	N	N	N
546	AC011092	N	Y	N	N	N	N	N
547	AC011120	N	Y	N	N	N	N	N
548	AC011239	N	Y	N	N	N	N	N
549	AC011290	N	Y	N	N	N	N	N
550	AC011337	N	Y	N	N	N	N	N
551	AC011346	N	Y	N	N	N	N	N
552	AC011351	N	Y	N	N	N	N	N
553	AC011370	N	Y	N	N	N	N	N
554	AC011373	N	Y	N	N	N	N	N
555	AC011374	N	Y	N	N	N	N	N
556	AC011396	N	Y	N	N	N	N	N
557	AC011442	N	Y	N	N	N	N	N
558	AC011443	N	Y	N	N	N	N	N
559	AC011444	N	Y	N	N	N	N	N
560	AC011446	N	Y	N	N	N	N	N
561	AC011447	N	Y	N	N	N	N	N
562	AC011451	N	Y	N	N	N	N	N
563	AC011455	N	Y	N	N	N	N	N
564	AC011462	N	Y	N	N	N	N	N
565	AC011465	N	Y	N	N	N	N	N
566	AC011466	N	Y	N	N	N	N	N
567	AC011467	N	Y	N	N	N	N	N
568	AC011468	N	Y	N	N	N	N	N
569	AC011471	N	Y	N	N	N	N	N
570	AC011472	N	Y	N	N	N	N	N
571	AC011473	N	Y	N	N	N	N	N
572	AC011474	N	Y	N	N	N	N	N
573	AC011476	N	Y	N	N	N	N	N
574	AC011477	N	Y	N	N	N	N	N
575	AC011479	N	Y	N	N	N	N	N
576	AC011481	N	Y	N	N	N	N	N
577	AC011483	N	Y	N	N	N	N	N
578	AC011484	N	Y	N	N	N	N	N
579	AC011491	N	Y	N	N	N	N	N
580	AC011495	N	Y	N	N	N	N	N
581	AC011498	N	Y	N	N	N	N	N
582	AC011500	N	Y	N	N	N	N	N
583	AC011503	N	Y	N	N	N	N	N
584	AC011510	N	Y	N	N	N	N	N
585	AC011511	N	Y	N	N	N	N	N
586	AC011523	N	Y	N	N	N	N	N
587	AC011595	N	Y	N	N	N	N	N
588	AC011603	N	Y	N	N	N	N	N
589	AC011611	N	Y	N	N	N	N	N
590	AC011632	N	Y	N	N	N	N	N
591	AC011676	N	Y	N	N	N	N	N
592	AC011700	N	Y	N	N	N	N	N
593	AC011731	N	Y	N	N	N	N	N
594	AC011754	N	Y	N	N	N	N	N
595	AC011773	N	Y	N	N	N	N	N
596	AC011815	N	Y	N	N	N	N	N
597	AC011824	N	Y	N	N	N	N	N
598	AC011825	N	Y	N	N	N	N	N
599	AC011840	N	Y	N	N	N	N	N
600	AC011899	N	Y	N	N	N	N	N
601	AC011921	N	Y	N	N	N	N	N
602	AC011933	N	Y	N	N	N	N	N
603	AC011939	N	Y	N	N	N	N	N
604	AC011944	N	Y	N	N	N	N	N
605	AC011997	N	Y	N	N	N	N	N
606	AC012050	N	Y	N	N	N	N	N
607	AC012063	N	Y	N	N	N	N	N
608	AC012066	N	Y	N	N	N	N	N
609	AC012073	N	Y	N	N	N	N	N
610	AC012076	N	Y	N	N	N	N	N
611	AC012100	N	Y	N	N	N	N	N
612	AC012123	N	Y	N	N	N	N	N
613	AC012146	N	Y	N	N	N	N	N
614	AC012150	N	Y	N	N	N	N	N
615	AC012157	N	Y	N	N	N	N	N
616	AC012173	N	Y	N	N	N	N	N
617	AC012174	N	Y	N	N	N	N	N
618	AC012184	N	Y	N	N	N	N	N
619	AC012229	N	Y	N	N	N	N	N
620	AC012254	N	Y	N	N	N	N	N
621	AC012301	N	Y	N	N	N	N	N
622	AC012309	N	Y	N	N	N	N	N
623	AC012313	N	Y	N	N	N	N	N
624	AC012358	N	Y	N	N	N	N	N
625	AC012366	N	Y	N	N	N	N	N
626	AC012368	N	Y	N	N	N	N	N
627	AC012378	N	Y	N	N	N	N	N
628	AC012379	N	Y	N	N	N	N	N
629	AC012404	N	Y	N	N	N	N	N
630	AC012417	N	Y	N	N	N	N	N
631	AC012433	N	Y	N	N	N	N	N
632	AC012443	N	Y	N	N	N	N	N
633	AC012447	N	Y	N	N	N	N	N
634	AC012459	N	Y	N	N	N	N	N
635	AC012464	N	Y	N	N	N	N	N
636	AC012467	N	Y	N	N	N	N	N
637	AC012485	N	Y	N	N	N	N	N
638	AC012500	N	Y	N	N	N	N	N
639	AC012507	N	Y	N	N	N	N	N
640	AC012510	N	Y	N	N	N	N	N
641	AC012555	N	Y	N	N	N	N	N
642	AC012557	N	Y	N	N	N	N	N
643	AC012564	N	Y	N	N	N	N	N
644	AC012568	N	Y	N	N	N	N	N
645	AC012613	N	Y	N	N	N	N	N
646	AC012615	N	Y	N	N	N	N	N
647	AC012629	N	Y	N	N	N	N	N
648	AC012640	N	Y	N	N	N	N	N
649	AC012645	N	Y	N	N	N	N	N
650	AC013286	N	Y	N	N	N	N	N
651	AC013356	N	Y	N	N	N	N	N
652	AC013391	N	Y	N	N	N	N	N
653	AC013403	N	Y	N	N	N	N	N
654	AC013437	N	Y	N	N	N	N	N
655	AC013451	N	Y	N	N	N	N	N
656	AC013457	N	Y	N	N	N	N	N
657	AC013461	Y	N	N	N	N	N	N
658	AC013472	N	Y	N	N	N	N	N
659	AC013486	N	Y	N	N	N	N	N
660	AC013553	N	Y	N	N	N	N	N
661	AC013565	N	Y	N	N	N	N	N
662	AC013640	N	Y	N	N	N	N	N
663	AC013726	N	Y	N	N	N	N	N
664	AC015563	N	Y	N	N	N	N	N
665	AC015660	N	Y	N	N	N	N	N
666	AC015674	N	Y	N	N	N	N	N
667	AC015688	N	Y	N	N	N	N	N
668	AC015712	N	Y	N	N	N	N	N
669	AC015727	N	Y	N	N	N	N	N
670	AC015802	N	Y	N	N	N	N	N
671	AC015845	N	Y	N	N	N	N	N
672	AC015849	N	Y	N	N	N	N	N
673	AC015853	N	Y	N	N	N	N	N
674	AC015878	N	Y	N	N	N	N	N
675	AC015909	N	Y	N	N	N	N	N
676	AC015911	N	Y	N	N	N	N	N
677	AC015912	N	Y	N	N	N	N	N
678	AC015914	N	Y	N	N	N	N	N
679	AC015917	N	Y	N	N	N	N	N
680	AC015921	N	Y	N	N	N	N	N
681	AC015923	N	Y	N	N	N	N	N
682	AC015961	N	Y	N	N	N	N	N
683	AC015969	N	Y	N	N	N	N	N
684	AC015987	N	Y	N	N	N	N	N
685	AC016026	N	Y	N	N	N	N	N
686	AC016042	N	Y	N	N	N	N	N
687	AC016229	N	Y	N	N	N	N	N
688	AC016245	N	Y	N	N	N	N	N
689	AC016252	N	Y	N	N	N	N	N
690	AC016292	N	Y	N	N	N	N	N
691	AC016493	N	Y	N	N	N	N	N
692	AC016526	N	Y	N	N	N	N	N
693	AC016549	N	Y	N	N	N	N	N
694	AC016588	N	Y	N	N	N	N	N
695	AC016590	N	Y	N	N	N	N	N
696	AC016595	N	Y	N	N	N	N	N
697	AC016597	N	Y	N	N	N	N	N
698	AC016629	N	Y	N	N	N	N	N
699	AC016683	N	Y	N	N	N	N	N
700	AC016705	N	Y	N	N	N	N	N
701	AC016721	N	Y	N	N	N	N	N
702	AC016722	N	Y	N	N	N	N	N
703	AC016727	N	Y	N	N	N	N	N
704	AC016746	N	Y	N	N	N	N	N
705	AC016825	N	Y	N	N	N	N	N
706	AC016866	N	Y	N	N	N	N	N
707	AC016876	N	Y	N	N	N	N	N
708	AC016888	N	Y	N	N	N	N	N
709	AC016931	N	Y	N	N	N	N	N
710	AC016987	N	Y	N	N	N	N	N
711	AC017000	N	Y	N	N	N	N	N
712	AC017007	N	Y	N	N	N	N	N
713	AC017028	N	Y	N	N	N	N	N
714	AC017100	N	Y	N	N	N	N	N
715	AC018358	N	Y	N	N	N	N	N
716	AC018362	N	Y	N	N	N	N	N
717	AC018398	N	Y	N	N	N	N	N
718	AC018413	N	Y	N	N	N	N	N
719	AC018445	N	Y	N	N	N	N	N
720	AC018511	N	Y	N	N	N	N	N
721	AC018521	N	Y	N	N	N	N	N
722	AC018529	N	Y	N	N	N	N	N
723	AC018552	N	Y	N	N	N	N	N
724	AC018553	N	Y	N	N	N	N	N
725	AC018557	N	Y	N	N	N	N	N
726	AC018628	N	Y	N	N	N	N	N
727	AC018653	N	Y	N	N	N	N	N
728	AC018695	N	Y	N	N	N	N	N
729	AC018754	N	Y	N	N	N	N	N
730	AC018761	N	Y	N	N	N	N	N
731	AC018766	N	Y	N	N	N	N	N
732	AC018797	N	Y	N	N	N	N	N
733	AC018809	N	Y	N	N	N	N	N
734	AC018816	N	Y	N	N	N	N	N
735	AC018845	N	Y	N	N	N	N	N
736	AC018904	N	Y	N	N	N	N	N
737	AC018931	N	Y	N	N	N	N	N
738	AC018943	N	Y	N	N	N	N	N
739	AC018946	N	Y	N	N	N	N	N
740	AC019068	N	Y	N	N	N	N	N
741	AC019080	N	Y	N	N	N	N	N
742	AC019127	N	Y	N	N	N	N	N
743	AC019131	N	Y	N	N	N	N	N
744	AC019159	N	Y	N	N	N	N	N
745	AC019171	N	Y	N	N	N	N	N
746	AC019197	N	Y	N	N	N	N	N
747	AC019205	N	Y	N	N	N	N	N
748	AC019257	N	Y	N	N	N	N	N
749	AC020550	N	Y	N	N	N	N	N
750	AC020558	N	Y	N	N	N	N	N
751	AC020612	N	Y	N	N	N	N	N
752	AC020634	N	Y	N	N	N	N	N
753	AC020656	N	Y	N	N	N	N	N
754	AC020658	N	Y	N	N	N	N	N
755	AC020659	N	Y	N	N	N	N	N
756	AC020661	N	Y	N	N	N	N	N
757	AC020663	N	Y	N	N	N	N	N
758	AC020763	N	Y	N	N	N	N	N
759	AC020765	N	Y	N	N	N	N	N
760	AC020779	N	Y	N	N	N	N	N
761	AC020892	N	Y	N	N	N	N	N
762	AC020908	N	Y	N	N	N	N	N
763	AC020909	N	Y	N	N	N	N	N
764	AC020911	N	Y	N	N	N	N	N
765	AC020913	N	Y	N	N	N	N	N
766	AC020914	N	Y	N	N	N	N	N
767	AC020915	N	Y	N	N	N	N	N
768	AC020916	N	Y	N	N	N	N	N
769	AC020917	N	Y	N	N	N	N	N
770	AC020922	N	Y	N	N	N	N	N
771	AC020931	N	Y	N	N	N	N	N
772	AC020934	N	Y	N	N	N	N	N
773	AC020978	N	Y	N	N	N	N	N
774	AC021016	N	Y	N	N	N	N	N
775	AC021037	N	Y	N	N	N	N	N
776	AC021066	N	Y	N	N	N	N	N
777	AC021092	N	Y	N	N	N	N	N
778	AC021097	N	Y	N	N	N	N	N
779	AC021205	N	Y	N	N	N	N	N
780	AC021236	N	Y	N	N	N	N	N
781	AC021242	N	Y	N	N	N	N	N
782	AC021491	N	Y	N	N	N	N	N
783	AC021534	N	Y	N	N	N	N	N
784	AC021701	N	Y	N	N	N	N	N
785	AC021733	N	Y	N	N	N	N	N
786	AC021739	N	Y	N	N	N	N	N
787	AC022001	N	Y	N	N	N	N	N
788	AC022017	N	Y	N	N	N	N	N
789	AC022028	N	Y	N	N	N	N	N
790	AC022035	N	Y	N	N	N	N	N
791	AC022068	N	Y	N	N	N	N	N
792	AC022075	N	Y	N	N	N	N	N
793	AC022079	N	Y	N	N	N	N	N
794	AC022092	N	Y	N	N	N	N	N
795	AC022098	N	Y	N	N	N	N	N
796	AC022137	N	Y	N	N	N	N	N
797	AC022144	N	Y	N	N	N	N	N
798	AC022146	N	Y	N	N	N	N	N
799	AC022148	N	Y	N	N	N	N	N
800	AC022150	N	Y	N	N	N	N	N
801	AC022154	N	Y	N	N	N	N	N
802	AC022165	N	Y	N	N	N	N	N
803	AC022167	N	Y	N	N	N	N	N
804	AC022211	N	Y	N	N	N	N	N
805	AC022215	N	Y	N	N	N	N	N
806	AC022217	N	Y	N	N	N	N	N
807	AC022239	N	Y	N	N	N	N	N
808	AC022364	N	Y	N	N	N	N	N
809	AC022382	N	Y	N	N	N	N	N
810	AC022395	N	Y	N	N	N	N	N
811	AC022400	N	Y	N	N	N	N	N
812	AC022463	N	Y	N	N	N	N	N
813	AC022467	N	Y	N	N	N	N	N
814	AC022469	N	Y	N	N	N	N	N
815	AC022506	N	Y	N	N	N	N	N
816	AC022509	N	Y	N	N	N	N	N
817	AC022517	N	Y	N	N	N	N	N
818	AC022558	N	Y	N	N	N	N	N
819	AC022601	N	Y	N	N	N	N	N
820	AC022613	N	Y	N	N	N	N	N
821	AC022710	N	Y	N	N	N	N	N
822	AC022726	N	Y	N	N	N	N	N
823	AC022872	N	Y	N	N	N	N	N
824	AC022893	N	Y	N	N	N	N	N
825	AC022898	N	Y	N	N	N	N	N
826	AC022903	N	Y	N	N	N	N	N
827	AC022916	N	Y	N	N	N	N	N
828	AC022919	N	Y	N	N	N	N	N
829	AC022960	N	Y	N	N	N	N	N
830	AC022966	N	Y	N	N	N	N	N
831	AC023024	N	Y	N	N	N	N	N
832	AC023043	N	Y	N	N	N	N	N
833	AC023051	N	Y	N	N	N	N	N
834	AC023090	N	Y	N	N	N	N	N
835	AC023157	N	Y	N	N	N	N	N
836	AC023283	N	Y	N	N	N	N	N
837	AC023300	N	Y	N	N	N	N	N
838	AC023315	N	Y	N	N	N	N	N
839	AC023355	N	Y	N	N	N	N	N
840	AC023389	N	Y	N	N	N	N	N
841	AC023421	N	Y	N	N	N	N	N
842	AC023424	N	Y	N	N	N	N	N
843	AC023480	N	Y	N	N	N	N	N
844	AC023483	N	Y	N	N	N	N	N
845	AC023494	N	Y	N	N	N	N	N
846	AC023509	N	Y	N	N	N	N	N
847	AC023510	N	Y	N	N	N	N	N
848	AC023590	N	Y	N	N	N	N	N
849	AC023593	N	Y	N	N	N	N	N
850	AC023794	N	Y	N	N	N	N	N
851	AC023796	N	Y	N	N	N	N	N
852	AC023825	N	Y	N	N	N	N	N
853	AC023830	N	Y	N	N	N	N	N
854	AC023855	N	Y	N	N	N	N	N
855	AC023905	N	Y	N	N	N	N	N
856	AC023906	N	Y	N	N	N	N	N
857	AC023908	N	Y	N	N	N	N	N
858	AC023983	N	Y	N	N	N	N	N
859	AC024060	N	Y	N	N	N	N	N
860	AC024075	N	Y	N	N	N	N	N
861	AC024243	N	Y	N	N	N	N	N
862	AC024257	N	Y	N	N	N	N	N
863	AC024267	N	Y	N	N	N	N	N
864	AC024270	N	Y	N	N	N	N	N
865	AC024560	N	Y	N	N	N	N	N
866	AC024563	N	Y	N	N	N	N	N
867	AC024575	N	Y	N	N	N	N	N
868	AC024588	N	Y	N	N	N	N	N
869	AC024592	N	Y	N	N	N	N	N
870	AC024597	N	Y	N	N	N	N	N
871	AC024603	N	Y	N	N	N	N	N
872	AC024610	N	Y	N	N	N	N	N
873	AC024619	N	Y	N	N	N	N	N
874	AC024730	N	Y	N	N	N	N	N
875	AC024896	N	Y	N	N	N	N	N
876	AC024909	N	Y	N	N	N	N	N
877	AC024933	N	Y	N	N	N	N	N
878	AC024937	N	Y	N	N	N	N	N
879	AC024941	N	Y	N	N	N	N	N
880	AC024996	N	Y	N	N	N	N	N
881	AC025030	N	Y	N	N	N	N	N
882	AC025031	N	Y	N	N	N	N	N
883	AC025034	N	Y	N	N	N	N	N
884	AC025040	N	Y	N	N	N	N	N
885	AC025043	N	Y	N	N	N	N	N
886	AC025154	N	Y	N	N	N	N	N
887	AC025162	N	Y	N	N	N	N	N
888	AC025164	N	Y	N	N	N	N	N
889	AC025165	N	Y	N	N	N	N	N
890	AC025171	N	Y	N	N	N	N	N
891	AC025175	N	Y	N	N	N	N	N
892	AC025188	N	Y	N	N	N	N	N
893	AC025211	N	Y	N	N	N	N	N
894	AC025257	N	Y	N	N	N	N	N
895	AC025259	N	Y	N	N	N	N	N
896	AC025262	N	Y	N	N	N	N	N
897	AC025263	N	Y	N	N	N	N	N
898	AC025265	N	Y	N	N	N	N	N
899	AC025278	N	Y	N	N	N	N	N
900	AC025280	N	Y	N	N	N	N	N
901	AC025284	N	Y	N	N	N	N	N
902	AC025287	N	Y	N	N	N	N	N
903	AC025370	N	Y	N	N	N	N	N
904	AC025430	N	Y	N	N	N	N	N
905	AC025431	N	Y	N	N	N	N	N
906	AC025449	N	Y	N	N	N	N	N
907	AC025470	N	Y	N	N	N	N	N
908	AC025508	N	Y	N	N	N	N	N
909	AC025569	N	Y	N	N	N	N	N
910	AC025576	N	Y	N	N	N	N	N
911	AC025580	N	Y	N	N	N	N	N
912	AC025627	N	Y	N	N	N	N	N
913	AC025682	N	Y	N	N	N	N	N
914	AC025809	N	Y	N	N	N	N	N
915	AC025917	N	Y	N	N	N	N	N
916	AC026150	N	Y	N	N	N	N	N
917	AC026191	N	Y	N	N	N	N	N
918	AC026202	N	Y	N	N	N	N	N
919	AC026310	N	Y	N	N	N	N	N
920	AC026329	N	Y	N	N	N	N	N
921	AC026369	N	Y	N	N	N	N	N
922	AC026470	N	Y	N	N	N	N	N
923	AC026471	N	Y	N	N	N	N	N
924	AC026620	N	Y	N	N	N	N	N
925	AC026624	N	Y	N	N	N	N	N
926	AC026691	N	Y	N	N	N	N	N
927	AC026740	N	Y	N	N	N	N	N
928	AC026771	N	Y	N	N	N	N	N
929	AC026786	N	Y	N	N	N	N	N
930	AC026801	N	Y	N	N	N	N	N
931	AC026803	N	Y	N	N	N	N	N
932	AC026888	N	Y	N	N	N	N	N
933	AC026950	N	Y	N	N	N	N	N
934	AC026954	N	Y	N	N	N	N	N
935	AC026991	N	Y	N	N	N	N	N
936	AC026992	N	Y	N	N	N	N	N
937	AC027020	N	Y	N	N	N	N	N
938	AC027045	N	Y	N	N	N	N	N
939	AC027088	N	Y	N	N	N	N	N
940	AC027097	N	Y	N	N	N	N	N
941	AC027128	N	Y	N	N	N	N	N
942	AC027129	N	Y	N	N	N	N	N
943	AC027130	N	Y	N	N	N	N	N
944	AC027228	N	Y	N	N	N	N	N
945	AC027237	N	Y	N	N	N	N	N
946	AC027243	N	Y	N	N	N	N	N
947	AC027251	N	Y	N	N	N	N	N
948	AC027277	N	Y	N	N	N	N	N
949	AC027307	N	Y	N	N	N	N	N
950	AC027319	N	Y	N	N	N	N	N
951	AC027514	N	Y	N	N	N	N	N
952	AC027601	N	Y	N	N	N	N	N
953	AC027644	N	Y	N	N	N	N	N
954	AC027682	N	Y	N	N	N	N	N
955	AC027763	N	Y	N	N	N	N	N
956	AC027796	N	Y	N	N	N	N	N
957	AC027801	N	Y	N	N	N	N	N
958	AC027808	N	Y	N	N	N	N	N
959	AC027811	N	Y	N	N	N	N	N
960	AC032019	N	Y	N	N	N	N	N
961	AC032044	N	Y	N	N	N	N	N
962	AC034102	N	Y	N	N	N	N	N
963	AC034111	N	Y	N	N	N	N	N
964	AC034139	N	Y	N	N	N	N	N
965	AC034148	N	Y	N	N	N	N	N
966	AC034193	N	Y	N	N	N	N	N
967	AC034198	N	Y	N	N	N	N	N
968	AC034222	N	Y	N	N	N	N	N
969	AC034236	N	Y	N	N	N	N	N
970	AC034238	N	Y	N	N	N	N	N
971	AC034268	N	Y	N	N	N	N	N
972	AC035139	N	Y	N	N	N	N	N
973	AC036103	N	Y	N	N	N	N	N
974	AC036108	N	Y	N	N	N	N	N
975	AC036176	N	Y	N	N	N	N	N
976	AC036214	N	Y	N	N	N	N	N
977	AC037193	N	Y	N	N	N	N	N
978	AC037198	N	Y	N	N	N	N	N
979	AC037459	N	Y	N	N	N	N	N
980	AC037487	N	Y	N	N	N	N	N
981	AC039056	N	Y	N	N	N	N	N
982	AC040169	N	Y	N	N	N	N	N
983	AC044802	N	Y	N	N	N	N	N
984	AC044840	N	Y	N	N	N	N	N
985	AC044849	N	Y	N	N	N	N	N
986	AC046130	N	Y	N	N	N	N	N
987	AC046134	N	Y	N	N	N	N	N
988	AC046158	N	Y	N	N	N	N	N
989	AC048380	N	Y	N	N	N	N	N
990	AC048382	N	Y	N	N	N	N	N
991	AC051619	N	Y	N	N	N	N	N
992	AC053503	N	Y	N	N	N	N	N
993	AC055716	N	Y	N	N	N	N	N
994	AC055733	N	Y	N	N	N	N	N
995	AC055736	N	Y	N	N	N	N	N
996	AC055788	N	Y	N	N	N	N	N
997	AC055807	N	Y	N	N	N	N	N
998	AC055822	N	Y	N	N	N	N	N
999	AC055840	N	Y	N	N	N	N	N
1000	AC055855	N	Y	N	N	N	N	N
1001	AC055874	N	Y	N	N	N	N	N
1002	AC061708	N	Y	N	N	N	N	N
1003	AC061958	N	Y	N	N	N	N	N
1004	AC062022	N	Y	N	N	N	N	N
1005	AC062037	N	Y	N	N	N	N	N
1006	AC063947	N	Y	N	N	N	N	N
1007	AC063949	N	Y	N	N	N	N	N
1008	AC063960	N	Y	N	N	N	N	N
1009	AC063977	N	Y	N	N	N	N	N
1010	AC064801	N	Y	N	N	N	N	N
1011	AC064805	N	Y	N	N	N	N	N
1012	AC064836	N	Y	N	N	N	N	N
1013	AC064843	N	Y	N	N	N	N	N
1014	AC064874	N	Y	N	N	N	N	N
1015	AC066612	N	Y	N	N	N	N	N
1016	AC066613	N	Y	N	N	N	N	N
1017	AC067750	N	Y	N	N	N	N	N
1018	AC067852	N	Y	N	N	N	N	N
1019	AC067863	N	Y	N	N	N	N	N
1020	AC067945	N	Y	N	N	N	N	N
1021	AC067969	N	Y	N	N	N	N	N
1022	AC068014	N	Y	N	N	N	N	N
1023	AC068025	N	Y	N	N	N	N	N
1024	AC068051	N	Y	N	N	N	N	N
1025	AC068189	N	Y	N	N	N	N	N
1026	AC068193	N	Y	N	N	N	N	N
1027	AC068228	N	Y	N	N	N	N	N
1028	AC068234	N	Y	N	N	N	N	N
1029	AC068254	N	Y	N	N	N	N	N
1030	AC068282	N	Y	N	N	N	N	N
1031	AC068305	N	Y	N	N	N	N	N
1032	AC068338	N	Y	N	N	N	N	N
1033	AC068397	N	Y	N	N	N	N	N
1034	AC068400	N	Y	N	N	N	N	N
1035	AC068473	N	Y	N	N	N	N	N
1036	AC068481	N	Y	N	N	N	N	N
1037	AC068544	N	Y	N	N	N	N	N
1038	AC068631	N	Y	N	N	N	N	N
1039	AC068724	N	Y	N	N	N	N	N
1040	AC068725	N	Y	N	N	N	N	N
1041	AC068733	N	Y	N	N	N	N	N
1042	AC068768	N	Y	N	N	N	N	N
1043	AC068774	N	Y	N	N	N	N	N
1044	AC068789	N	Y	N	N	N	N	N
1045	AC068831	N	Y	N	N	N	N	N
1046	AC068888	N	Y	N	N	N	N	N
1047	AC068931	N	Y	N	N	N	N	N
1048	AC068946	N	Y	N	N	N	N	N
1049	AC068989	N	Y	N	N	N	N	N
1050	AC069029	N	Y	N	N	N	N	N
1051	AC069209	N	Y	N	N	N	N	N
1052	AC069224	N	Y	N	N	N	N	N
1053	AC069228	N	Y	N	N	N	N	N
1054	AC069234	N	Y	N	N	N	N	N
1055	AC069287	N	Y	N	N	N	N	N
1056	AC069294	N	Y	N	N	N	N	N
1057	AC069363	N	Y	N	N	N	N	N
1058	AC069437	N	Y	N	N	N	N	N
1059	AC069547	N	Y	N	N	N	N	N
1060	AC069549	N	Y	N	N	N	N	N
1061	AC072022	N	Y	N	N	N	N	N
1062	AC072026	N	Y	N	N	N	N	N
1063	AC072028	N	Y	N	N	N	N	N
1064	AC072039	N	Y	N	N	N	N	N
1065	AC072061	N	Y	N	N	N	N	N
1066	AC072062	N	Y	N	N	N	N	N
1067	AC073046	N	Y	N	N	N	N	N
1068	AC073052	N	Y	N	N	N	N	N
1069	AC073073	N	Y	N	N	N	N	N
1070	AC073167	N	Y	N	N	N	N	N
1071	AC073263	N	Y	N	N	N	N	N
1072	AC073320	N	Y	N	N	N	N	N
1073	AC073342	N	Y	N	N	N	N	N
1074	AC073343	N	Y	N	N	N	N	N
1075	AC073349	N	Y	N	N	N	N	N
1076	AC073352	N	Y	N	N	N	N	N
1077	AC073389	N	Y	N	N	N	N	N
1078	AC073475	N	Y	N	N	N	N	N
1079	AC073508	N	Y	N	N	N	N	N
1080	AC073525	N	Y	N	N	N	N	N
1081	AC073548	N	Y	N	N	N	N	N
1082	AC073569	N	Y	N	N	N	N	N
1083	AC073571	N	Y	N	N	N	N	N
1084	AC073575	N	Y	N	N	N	N	N
1085	AC073593	N	Y	N	N	N	N	N
1086	AC073655	N	Y	N	N	N	N	N
1087	AC073834	N	Y	N	N	N	N	N
1088	AC073878	N	Y	N	N	N	N	N
1089	AC073896	N	Y	N	N	N	N	N
1090	AC073934	N	Y	N	N	N	N	N
1091	AC073957	N	Y	N	N	N	N	N
1092	AC074029	N	Y	N	N	N	N	N
1093	AC074031	N	Y	N	N	N	N	N
1094	AC074032	N	Y	N	N	N	N	N
1095	AC074044	N	Y	N	N	N	N	N
1096	AC074050	N	Y	N	N	N	N	N
1097	AC074096	N	Y	N	N	N	N	N
1098	AC074117	N	Y	N	N	N	N	N
1099	AC074124	N	Y	N	N	N	N	N
1100	AC074132	N	Y	N	N	N	N	N
1101	AC074212	N	Y	N	N	N	N	N
1102	AC074325	N	Y	N	N	N	N	N
1103	AC074386	N	Y	N	N	N	N	N
1104	AC077690	N	Y	N	N	N	N	N
1105	AC078795	N	Y	N	N	N	N	N
1106	AC078802	N	Y	N	N	N	N	N
1107	AC078816	N	Y	N	N	N	N	N
1108	AC078860	N	Y	N	N	N	N	N
1109	AC078865	N	Y	N	N	N	N	N
1110	AC078909	N	Y	N	N	N	N	N
1111	AC078922	N	Y	N	N	N	N	N
1112	AC078929	N	Y	N	N	N	N	N
1113	AC078955	N	Y	N	N	N	N	N
1114	AC078962	N	Y	N	N	N	N	N
1115	AC078993	N	Y	N	N	N	N	N
1116	AC079035	N	Y	N	N	N	N	N
1117	AC079061	N	Y	N	N	N	N	N
1118	AC079089	N	Y	N	N	N	N	N
1119	AC079174	N	Y	N	N	N	N	N
1120	AC079177	N	Y	N	N	N	N	N
1121	AC079203	N	Y	N	N	N	N	N
1122	AC079296	N	Y	N	N	N	N	N
1123	AC079298	N	Y	N	N	N	N	N
1124	AC079313	N	Y	N	N	N	N	N
1125	AC079328	N	Y	N	N	N	N	N
1126	AC079331	N	Y	N	N	N	N	N
1127	AC079336	N	Y	N	N	N	N	N
1128	AC079354	N	Y	N	N	N	N	N
1129	AC079385	N	Y	N	N	N	N	N
1130	AC079414	N	Y	N	N	N	N	N
1131	AC079584	N	Y	N	N	N	N	N
1132	AC079601	N	Y	N	N	N	N	N
1133	AC079793	N	Y	N	N	N	N	N
1134	AC079822	N	Y	N	N	N	N	N
1135	AC079841	N	Y	N	N	N	N	N
1136	AC079907	N	Y	N	N	N	N	N
1137	AC080013	N	Y	N	N	N	N	N
1138	AC080075	N	Y	N	N	N	N	N
1139	AC080112	N	Y	N	N	N	N	N
1140	AC080128	N	Y	N	N	N	N	N
1141	AC083798	N	Y	N	N	N	N	N
1142	AC083805	N	Y	N	N	N	N	N
1143	AC083806	N	Y	N	N	N	N	N
1144	AC083809	N	Y	N	N	N	N	N
1145	AC083855	N	Y	N	N	N	N	N
1146	AC083862	N	Y	N	N	N	N	N
1147	AC083870	N	Y	N	N	N	N	N
1148	AC083880	N	Y	N	N	N	N	N
1149	AC083964	N	Y	N	N	N	N	N
1150	AC084036	N	Y	N	N	N	N	N
1151	AC084125	N	Y	N	N	N	N	N
1152	AC084357	N	Y	N	N	N	N	N
1153	AC084361	N	Y	N	N	N	N	N
1154	AC084398	N	Y	N	N	N	N	N
1155	AC084724	N	Y	N	N	N	N	N
1156	AC084756	N	Y	N	N	N	N	N
1157	AC084782	N	Y	N	N	N	N	N
1158	AC084784	N	Y	N	N	N	N	N
1159	AC084824	N	Y	N	N	N	N	N
1160	AC084855	N	Y	N	N	N	N	N
1161	AC084871	N	Y	N	N	N	N	N
1162	AC084876	N	Y	N	N	N	N	N
1163	AC087190	N	Y	N	N	N	N	N
1164	AC087241	N	Y	N	N	N	N	N
1165	AC087242	N	Y	N	N	N	N	N
1166	AC087260	N	Y	N	N	N	N	N
1167	AC087276	N	Y	N	N	N	N	N
1168	AC087286	N	Y	N	N	N	N	N
1169	AC087289	N	Y	N	N	N	N	N
1170	AC087292	N	Y	N	N	N	N	N
1171	AC087294	N	Y	N	N	N	N	N
1172	AC087362	N	Y	N	N	N	N	N
1173	AC087382	N	Y	N	N	N	N	N
1174	AC087392	N	Y	N	N	N	N	N
1175	AC087393	N	Y	N	N	N	N	N
1176	AC087457	N	Y	N	N	N	N	N
1177	AC087468	N	Y	N	N	N	N	N
1178	AC087482	N	Y	N	N	N	N	N
1179	AC087500	N	Y	N	N	N	N	N
1180	AC087501	N	Y	N	N	N	N	N
1181	AC087521	N	Y	N	N	N	N	N
1182	AC087533	N	Y	N	N	N	N	N
1183	AC087588	N	Y	N	N	N	N	N
1184	AC087623	N	Y	N	N	N	N	N
1185	AC087639	N	Y	N	N	N	N	N
1186	AC087741	N	Y	N	N	N	N	N
1187	AC087749	N	Y	N	N	N	N	N
1188	AC087752	N	Y	N	N	N	N	N
1189	AC087885	N	Y	N	N	N	N	N
1190	AC089983	N	Y	N	N	N	N	N
1191	AC089985	N	Y	N	N	N	N	N
1192	AC089987	N	Y	N	N	N	N	N
1193	AC089999	N	Y	N	N	N	N	N
1194	AC090018	N	Y	N	N	N	N	N
1195	AC090099	N	Y	N	N	N	N	N
1196	AC090109	N	Y	N	N	N	N	N
1197	AC090115	N	Y	N	N	N	N	N
1198	AC090181	N	Y	N	N	N	N	N
1199	AC090198	N	Y	N	N	N	N	N
1200	AC090213	N	Y	N	N	N	N	N
1201	AC090236	N	Y	N	N	N	N	N
1202	AC090241	N	Y	N	N	N	N	N
1203	AC090286	N	Y	N	N	N	N	N
1204	AC090371	N	Y	N	N	N	N	N
1205	AC090386	N	Y	N	N	N	N	N
1206	AC090425	N	Y	N	N	N	N	N
1207	AC090469	N	Y	N	N	N	N	N
1208	AC090510	N	Y	N	N	N	N	N
1209	AC090515	N	Y	N	N	N	N	N
1210	AC090577	N	Y	N	N	N	N	N
1211	AC090578	N	Y	N	N	N	N	N
1212	AC090607	N	Y	N	N	N	N	N
1213	AC090617	N	Y	N	N	N	N	N
1214	AC090644	N	Y	N	N	N	N	N
1215	AC090673	N	Y	N	N	N	N	N
1216	AC090696	N	Y	N	N	N	N	N
1217	AC090707	N	Y	N	N	N	N	N
1218	AC090709	N	Y	N	N	N	N	N
1219	AC090772	N	Y	N	N	N	N	N
1220	AC090774	N	Y	N	N	N	N	N
1221	AC090826	N	Y	N	N	N	N	N
1222	AC090907	N	Y	N	N	N	N	N
1223	AC090912	N	Y	N	N	N	N	N
1224	AC090948	N	Y	N	N	N	N	N
1225	AC090971	N	Y	N	N	N	N	N
1226	AC090985	N	Y	N	N	N	N	N
1227	AC091045	N	Y	N	N	N	N	N
1228	AC091057	N	Y	N	N	N	N	N
1229	AC091059	N	Y	N	N	N	N	N
1230	AC091062	N	Y	N	N	N	N	N
1231	AC091073	N	Y	N	N	N	N	N
1232	AC091100	N	Y	N	N	N	N	N
1233	AC091117	N	Y	N	N	N	N	N
1234	AC091132	N	Y	N	N	N	N	N
1235	AC091133	N	Y	N	N	N	N	N
1236	AC091151	N	Y	N	N	N	N	N
1237	AC091152	N	Y	N	N	N	N	N
1238	AC091153	N	Y	N	N	N	N	N
1239	AC091178	N	Y	N	N	N	N	N
1240	AC091180	N	Y	N	N	N	N	N
1241	AC091181	N	Y	N	N	N	N	N
1242	AC091544	N	Y	N	N	N	N	N
1243	AC091576	N	Y	N	N	N	N	N
1244	AC091588	N	Y	N	N	N	N	N
1245	AC091607	N	Y	N	N	N	N	N
1246	AC091736	N	Y	N	N	N	N	N
1247	AC091938	N	Y	N	N	N	N	N
1248	AC091978	N	Y	N	N	N	N	N
1249	AC091980	N	Y	N	N	N	N	N
1250	AC092042	N	Y	N	N	N	N	N
1251	AC092053	N	Y	N	N	N	N	N
1252	AC092058	N	Y	N	N	N	N	N
1253	AC092067	N	Y	N	N	N	N	N
1254	AC092068	N	Y	N	N	N	N	N
1255	AC092069	N	Y	N	N	N	N	N
1256	AC092070	N	Y	N	N	N	N	N
1257	AC092118	N	Y	N	N	N	N	N
1258	AC092119	N	Y	N	N	N	N	N
1259	AC092120	N	Y	N	N	N	N	N
1260	AC092123	N	Y	N	N	N	N	N
1261	AC092134	N	Y	N	N	N	N	N
1262	AC092140	N	Y	N	N	N	N	N
1263	AC092142	N	Y	N	N	N	N	N
1264	AC092143	N	Y	N	N	N	N	N
1265	AC092145	N	Y	N	N	N	N	N
1266	AC092287	N	Y	N	N	N	N	N
1267	AC092295	N	Y	N	N	N	N	N
1268	AC092296	N	Y	N	N	N	N	N
1269	AC092301	N	Y	N	N	N	N	N
1270	AC092316	N	Y	N	N	N	N	N
1271	AC092335	N	Y	N	N	N	N	N
1272	AC092338	N	Y	N	N	N	N	N
1273	AC092376	N	Y	N	N	N	N	N
1274	AC092377	N	Y	N	N	N	N	N
1275	AC092384	N	Y	N	N	N	N	N
1276	AC092445	N	Y	N	N	N	N	N
1277	AC092535	N	Y	N	N	N	N	N
1278	AC092567	N	Y	N	N	N	N	N
1279	AC092574	N	Y	N	N	N	N	N
1280	AC092611	N	Y	N	N	N	N	N
1281	AC092636	N	Y	N	N	N	N	N
1282	AC092640	N	Y	N	N	N	N	N
1283	AC092645	N	Y	N	N	N	N	N
1284	AC092652	N	Y	N	N	N	N	N
1285	AC092675	N	Y	N	N	N	N	N
1286	AC092718	N	Y	N	N	N	N	N
1287	AC092720	N	Y	N	N	N	N	N
1288	AC092725	N	Y	N	N	N	N	N
1289	AC092755	N	Y	N	N	N	N	N
1290	AC092757	N	Y	N	N	N	N	N
1291	AC092794	N	Y	N	N	N	N	N
1292	AC092801	N	Y	N	N	N	N	N
1293	AC092802	N	Y	N	N	N	N	N
1294	AC092835	Y	N	N	N	N	N	N
1295	AC092896	N	Y	N	N	N	N	N
1296	AC092939	N	Y	N	N	N	N	N
1297	AC092943	N	Y	N	N	N	N	N
1298	AC092953	N	Y	N	N	N	N	N
1299	AC092969	N	Y	N	N	N	N	N
1300	AC093010	N	Y	N	N	N	N	N
1301	AC093110	N	Y	N	N	N	N	N
1302	AC093151	N	Y	N	N	N	N	N
1303	AC093249	N	Y	N	N	N	N	N
1304	AC093330	N	Y	N	N	N	N	N
1305	AC093388	N	Y	N	N	N	N	N
1306	AC093390	N	Y	N	N	N	N	N
1307	AC093418	N	Y	N	N	N	N	N
1308	AC093462	N	Y	N	N	N	N	N
1309	AC093495	N	Y	N	N	N	N	N
1310	AC093503	N	Y	N	N	N	N	N
1311	AC093512	N	Y	N	N	N	N	N
1312	AC093525	N	Y	N	N	N	N	N
1313	AC093535	N	Y	N	N	N	N	N
1314	AC093567	N	Y	N	N	N	N	N
1315	AC093575	N	Y	N	N	N	N	N
1316	AC093591	N	Y	N	N	N	N	N
1317	AC093599	N	Y	N	N	N	N	N
1318	AC093607	N	Y	N	N	N	N	N
1319	AC093610	N	Y	N	N	N	N	N
1320	AC093675	N	Y	N	N	N	N	N
1321	AC093677	N	Y	N	N	N	N	N
1322	AC093726	N	Y	N	N	N	N	N
1323	AC093797	N	Y	N	N	N	N	N
1324	AC093799	N	Y	N	N	N	N	N
1325	AC093827	N	Y	N	N	N	N	N
1326	AC093849	N	Y	N	N	N	N	N
1327	AC093890	N	Y	N	N	N	N	N
1328	AC093915	N	Y	N	N	N	N	N
1329	AC093928	N	Y	N	N	N	N	N
1330	AC095055	N	Y	N	N	N	N	N
1331	AC096536	N	Y	N	N	N	N	N
1332	AC096586	N	Y	N	N	N	N	N
1333	AC096675	N	Y	N	N	N	N	N
1334	AC096708	N	Y	N	N	N	N	N
1335	AC096734	N	Y	N	N	N	N	N
1336	AC096992	N	Y	N	N	N	N	N
1337	AC097358	N	Y	N	N	N	N	N
1338	AC097359	N	Y	N	N	N	N	N
1339	AC097376	N	Y	N	N	N	N	N
1340	AC097381	N	Y	N	N	N	N	N
1341	AC097382	N	Y	N	N	N	N	N
1342	AC097448	N	Y	N	N	N	N	N
1343	AC097459	N	Y	N	N	N	N	N
1344	AC097462	N	Y	N	N	N	N	N
1345	AC097467	N	Y	N	N	N	N	N
1346	AC097468	N	Y	N	N	N	N	N
1347	AC097478	N	Y	N	N	N	N	N
1348	AC097505	N	Y	N	N	N	N	N
1349	AC097537	N	Y	N	N	N	N	N
1350	AC097634	N	Y	N	N	N	N	N
1351	AC097641	N	Y	N	N	N	N	N
1352	AC097658	N	Y	N	N	N	N	N
1353	AC097709	N	Y	N	N	N	N	N
1354	AC098484	N	Y	N	N	N	N	N
1355	AC098595	N	Y	N	N	N	N	N
1356	AC098798	N	Y	N	N	N	N	N
1357	AC098818	N	Y	N	N	N	N	N
1358	AC098848	N	Y	N	N	N	N	N
1359	AC098934	N	Y	N	N	N	N	N
1360	AC099050	N	Y	N	N	N	N	N
1361	AC099063	N	Y	N	N	N	N	N
1362	AC099313	N	Y	N	N	N	N	N
1363	AC099314	N	Y	N	N	N	N	N
1364	AC099329	N	Y	N	N	N	N	N
1365	AC099489	N	Y	N	N	N	N	N
1366	AC099501	N	Y	N	N	N	N	N
1367	AC099506	N	Y	N	N	N	N	N
1368	AC099508	N	Y	N	N	N	N	N
1369	AC099518	N	Y	N	N	N	N	N
1370	AC099535	N	Y	N	N	N	N	N
1371	AC099677	N	Y	N	N	N	N	N
1372	AC099684	N	Y	N	N	N	N	N
1373	AC099778	N	Y	N	N	N	N	N
1374	AC099786	N	Y	N	N	N	N	N
1375	AC099850	N	Y	N	N	N	N	N
1376	AC100775	N	Y	N	N	N	N	N
1377	AC100778	N	Y	N	N	N	N	N
1378	AC100786	N	Y	N	N	N	N	N
1379	AC100788	N	Y	N	N	N	N	N
1380	AC100791	N	Y	N	N	N	N	N
1381	AC100793	N	Y	N	N	N	N	N
1382	AC100800	N	Y	N	N	N	N	N
1383	AC100803	N	Y	N	N	N	N	N
1384	AC100810	N	Y	N	N	N	N	N
1385	AC100830	N	Y	N	N	N	N	N
1386	AC100835	N	Y	N	N	N	N	N
1387	AC100839	N	Y	N	N	N	N	N
1388	AC100843	N	Y	N	N	N	N	N
1389	AC100861	N	Y	N	N	N	N	N
1390	AC103591	N	Y	N	N	N	N	N
1391	AC103691	N	Y	N	N	N	N	N
1392	AC103724	N	Y	N	N	N	N	N
1393	AC103739	N	Y	N	N	N	N	N
1394	AC103809	N	Y	N	N	N	N	N
1395	AC103810	N	Y	N	N	N	N	N
1396	AC103858	N	Y	N	N	N	N	N
1397	AC103876	N	Y	N	N	N	N	N
1398	AC103974	N	Y	N	N	N	N	N
1399	AC104002	N	Y	N	N	N	N	N
1400	AC104078	N	Y	N	N	N	N	N
1401	AC104123	N	Y	N	N	N	N	N
1402	AC104129	N	Y	N	N	N	N	N
1403	AC104187	N	Y	N	N	N	N	N
1404	AC104316	N	Y	N	N	N	N	N
1405	AC104365	N	Y	N	N	N	N	N
1406	AC104423	N	Y	N	N	N	N	N
1407	AC104459	N	Y	N	N	N	N	N
1408	AC104461	N	Y	N	N	N	N	N
1409	AC104506	N	Y	N	N	N	N	N
1410	AC104521	N	Y	N	N	N	N	N
1411	AC104532	N	Y	N	N	N	N	N
1412	AC104534	N	Y	N	N	N	N	N
1413	AC104564	N	Y	N	N	N	N	N
1414	AC104590	N	Y	N	N	N	N	N
1415	AC104623	N	Y	N	N	N	N	N
1416	AC104656	N	Y	N	N	N	N	N
1417	AC104657	N	Y	N	N	N	N	N
1418	AC104667	N	Y	N	N	N	N	N
1419	AC104758	N	Y	N	N	N	N	N
1420	AC104781	N	Y	N	N	N	N	N
1421	AC104794	N	Y	N	N	N	N	N
1422	AC104841	N	Y	N	N	N	N	N
1423	AC104850	N	Y	N	N	N	N	N
1424	AC104938	N	Y	N	N	N	N	N
1425	AC104971	N	Y	N	N	N	N	N
1426	AC104982	N	Y	N	N	N	N	N
1427	AC104984	N	Y	N	N	N	N	N
1428	AC104985	N	Y	N	N	N	N	N
1429	AC104996	N	Y	N	N	N	N	N
1430	AC105001	N	Y	N	N	N	N	N
1431	AC105020	N	Y	N	N	N	N	N
1432	AC105101	N	Y	N	N	N	N	N
1433	AC105105	N	Y	N	N	N	N	N
1434	AC105114	N	Y	N	N	N	N	N
1435	AC105133	N	Y	N	N	N	N	N
1436	AC105206	N	Y	N	N	N	N	N
1437	AC105230	N	Y	N	N	N	N	N
1438	AC105285	N	Y	N	N	N	N	N
1439	AC105328	N	Y	N	N	N	N	N
1440	AC105339	N	Y	N	N	N	N	N
1441	AC105402	N	Y	N	N	N	N	N
1442	AC105411	N	Y	N	N	N	N	N
1443	AC105460	N	Y	N	N	N	N	N
1444	AC105935	N	Y	N	N	N	N	N
1445	AC106037	N	Y	N	N	N	N	N
1446	AC106707	N	Y	N	N	N	N	N
1447	AC106739	N	Y	N	N	N	N	N
1448	AC106743	N	Y	N	N	N	N	N
1449	AC106772	N	Y	N	N	N	N	N
1450	AC106779	N	Y	N	N	N	N	N
1451	AC106782	N	Y	N	N	N	N	N
1452	AC106795	N	Y	N	N	N	N	N
1453	AC106796	N	Y	N	N	N	N	N
1454	AC106818	N	Y	N	N	N	N	N
1455	AC106820	N	Y	N	N	N	N	N
1456	AC106845	N	Y	N	N	N	N	N
1457	AC106865	N	Y	N	N	N	N	N
1458	AC106873	N	Y	N	N	N	N	N
1459	AC106876	N	Y	N	N	N	N	N
1460	AC106881	N	Y	N	N	N	N	N
1461	AC106897	N	Y	N	N	N	N	N
1462	AC107021	N	Y	N	N	N	N	N
1463	AC107031	N	Y	N	N	N	N	N
1464	AC107050	N	Y	N	N	N	N	N
1465	AC107068	N	Y	N	N	N	N	N
1466	AC107081	N	Y	N	N	N	N	N
1467	AC107222	N	Y	N	N	N	N	N
1468	AC107223	N	Y	N	N	N	N	N
1469	AC107241	N	Y	N	N	N	N	N
1470	AC107373	N	Y	N	N	N	N	N
1471	AC107375	N	Y	N	N	N	N	N
1472	AC107464	N	Y	N	N	N	N	N
1473	AC107884	N	Y	N	N	N	N	N
1474	AC107911	N	Y	N	N	N	N	N
1475	AC107959	N	Y	N	N	N	N	N
1476	AC107982	N	Y	N	N	N	N	N
1477	AC108050	N	Y	N	N	N	N	N
1478	AC108053	N	Y	N	N	N	N	N
1479	AC108058	N	Y	N	N	N	N	N
1480	AC108097	N	Y	N	N	N	N	N
1481	AC108134	N	Y	N	N	N	N	N
1482	AC108168	N	Y	N	N	N	N	N
1483	AC108448	N	Y	N	N	N	N	N
1484	AC108449	N	Y	N	N	N	N	N
1485	AC108451	N	Y	N	N	N	N	N
1486	AC108471	N	Y	N	N	N	N	N
1487	AC108673	N	Y	N	N	N	N	N
1488	AC108860	N	Y	N	N	N	N	N
1489	AC108861	N	Y	N	N	N	N	N
1490	AC108866	N	Y	N	N	N	N	N
1491	AC109129	N	Y	N	N	N	N	N
1492	AC109133	N	Y	N	N	N	N	N
1493	AC109347	N	Y	N	N	N	N	N
1494	AC109441	N	Y	N	N	N	N	N
1495	AC109446	N	Y	N	N	N	N	N
1496	AC109449	N	Y	N	N	N	N	N
1497	AC109460	N	Y	N	N	N	N	N
1498	AC109462	N	Y	N	N	N	N	N
1499	AC109597	N	Y	N	N	N	N	N
1500	AC109925	N	Y	N	N	N	N	N
1501	AC110015	N	Y	N	N	N	N	N
1502	AC110285	N	Y	N	N	N	N	N
1503	AC110491	N	Y	N	N	N	N	N
1504	AC110597	N	Y	N	N	N	N	N
1505	AC110603	N	Y	N	N	N	N	N
1506	AC110611	N	Y	N	N	N	N	N
1507	AC110619	N	Y	N	N	N	N	N
1508	AC110620	N	Y	N	N	N	N	N
1509	AC110792	N	Y	N	N	N	N	N
1510	AC110813	N	Y	N	N	N	N	N
1511	AC111000	N	Y	N	N	N	N	N
1512	AC111170	N	Y	N	N	N	N	N
1513	AC111182	N	Y	N	N	N	N	N
1514	AC111194	N	Y	N	N	N	N	N
1515	AC112196	N	Y	N	N	N	N	N
1516	AC112236	N	Y	N	N	N	N	N
1517	AC112254	N	Y	N	N	N	N	N
1518	AC112482	N	Y	N	N	N	N	N
1519	AC112503	N	Y	N	N	N	N	N
1520	AC112907	N	Y	N	N	N	N	N
1521	AC113133	N	Y	N	N	N	N	N
1522	AC113189	N	Y	N	N	N	N	N
1523	AC113194	N	Y	N	N	N	N	N
1524	AC113208	N	Y	N	N	N	N	N
1525	AC113349	N	Y	N	N	N	N	N
1526	AC113382	N	Y	N	N	N	N	N
1527	AC113410	N	Y	N	N	N	N	N
1528	AC113615	N	Y	N	N	N	N	N
1529	AC114271	N	Y	N	N	N	N	N
1530	AC114488	N	Y	N	N	N	N	N
1531	AC114760	N	Y	N	N	N	N	N
1532	AC114802	N	Y	N	N	N	N	N
1533	AC114810	N	Y	N	N	N	N	N
1534	AC114811	N	Y	N	N	N	N	N
1535	AC114936	N	Y	N	N	N	N	N
1536	AC114939	N	Y	N	N	N	N	N
1537	AC114947	N	Y	N	N	N	N	N
1538	AC115090	N	Y	N	N	N	N	N
1539	AC115099	N	Y	N	N	N	N	N
1540	AC115102	N	Y	N	N	N	N	N
1541	AC115282	N	Y	N	N	N	N	N
1542	AC115618	N	Y	N	N	N	N	N
1543	AC115989	N	Y	N	N	N	N	N
1544	AC116003	N	Y	N	N	N	N	N
1545	AC116025	N	Y	N	N	N	N	N
1546	AC116158	N	Y	N	N	N	N	N
1547	AC116312	N	Y	N	N	N	N	N
1548	AC116348	N	Y	N	N	N	N	N
1549	AC116407	N	Y	N	N	N	N	N
1550	AC116428	N	Y	N	N	N	N	N
1551	AC116535	N	Y	N	N	N	N	N
1552	AC116552	N	Y	N	N	N	N	N
1553	AC116651	N	Y	N	N	N	N	N
1554	AC116903	N	Y	N	N	N	N	N
1555	AC116913	N	Y	N	N	N	N	N
1556	AC116914	N	Y	N	N	N	N	N
1557	AC117373	N	Y	N	N	N	N	N
1558	AC117377	N	Y	N	N	N	N	N
1559	AC117382	N	Y	N	N	N	N	N
1560	AC117383	N	Y	N	N	N	N	N
1561	AC117386	N	Y	N	N	N	N	N
1562	AC117453	N	Y	N	N	N	N	N
1563	AC117460	N	Y	N	N	N	N	N
1564	AC117461	N	Y	N	N	N	N	N
1565	AC117480	N	Y	N	N	N	N	N
1566	AC117490	N	Y	N	N	N	N	N
1567	AC117498	N	Y	N	N	N	N	N
1568	AC117503	N	Y	N	N	N	N	N
1569	AC117505	N	Y	N	N	N	N	N
1570	AC117509	N	Y	N	N	N	N	N
1571	AC117528	N	Y	N	N	N	N	N
1572	AC118555	N	Y	N	N	N	N	N
1573	AC118755	N	Y	N	N	N	N	N
1574	AC119396	N	Y	N	N	N	N	N
1575	AC119403	N	Y	N	N	N	N	N
1576	AC119427	N	Y	N	N	N	N	N
1577	AC119673	N	Y	N	N	N	N	N
1578	AC119868	N	Y	N	N	N	N	N
1579	AC120053	N	Y	N	N	N	N	N
1580	AC120114	N	Y	N	N	N	N	N
1581	AC120498	N	Y	N	N	N	N	N
1582	AC121334	N	Y	N	N	N	N	N
1583	AC121338	N	Y	N	N	N	N	N
1584	AC121757	N	Y	N	N	N	N	N
1585	AC121761	N	Y	N	N	N	N	N
1586	AC122129	N	Y	N	N	N	N	N
1587	AC122685	N	Y	N	N	N	N	N
1588	AC122719	N	Y	N	N	N	N	N
1589	AC123567	N	Y	N	N	N	N	N
1590	AC123768	N	Y	N	N	N	N	N
1591	AC123912	N	Y	N	N	N	N	N
1592	AC124014	N	Y	N	N	N	N	N
1593	AC124016	N	Y	N	N	N	N	N
1594	AC124066	N	Y	N	N	N	N	N
1595	AC124068	N	Y	N	N	N	N	N
1596	AC124248	N	Y	N	N	N	N	N
1597	AC124283	N	Y	N	N	N	N	N
1598	AC124319	N	Y	N	N	N	N	N
1599	AC124784	N	Y	N	N	N	N	N
1600	AC124798	N	Y	N	N	N	N	N
1601	AC124804	N	Y	N	N	N	N	N
1602	AC124862	N	Y	N	N	N	N	N
1603	AC124944	N	Y	N	N	N	N	N
1604	AC124947	N	Y	N	N	N	N	N
1605	AC125257	N	Y	N	N	N	N	N
1606	AC125437	N	Y	N	N	N	N	N
1607	AC125494	N	Y	N	N	N	N	N
1608	AC125611	N	Y	N	N	N	N	N
1609	AC125616	N	Y	N	N	N	N	N
1610	AC125793	N	Y	N	N	N	N	N
1611	AC126118	N	Y	N	N	N	N	N
1612	AC126182	N	Y	N	N	N	N	N
1613	AC126407	N	Y	N	N	N	N	N
1614	AC126696	N	Y	N	N	N	N	N
1615	AC126773	N	Y	N	N	N	N	N
1616	AC127024	N	Y	N	N	N	N	N
1617	AC127035	N	Y	N	N	N	N	N
1618	AC127496	N	Y	N	N	N	N	N
1619	AC127518	N	Y	N	N	N	N	N
1620	AC127521	N	Y	N	N	N	N	N
1621	AC127537	N	Y	N	N	N	N	N
1622	AC128687	N	Y	N	N	N	N	N
1623	AC129492	N	Y	N	N	N	N	N
1624	AC129507	N	Y	N	N	N	N	N
1625	AC129510	N	Y	N	N	N	N	N
1626	AC129803	N	Y	N	N	N	N	N
1627	AC130324	N	Y	N	N	N	N	N
1628	AC130343	N	Y	N	N	N	N	N
1629	AC130371	N	Y	N	N	N	N	N
1630	AC130404	N	Y	N	N	N	N	N
1631	AC130456	N	Y	N	N	N	N	N
1632	AC130469	N	Y	N	N	N	N	N
1633	AC130650	N	Y	N	N	N	N	N
1634	AC130651	N	Y	N	N	N	N	N
1635	AC131056	N	Y	N	N	N	N	N
1636	AC131159	N	Y	N	N	N	N	N
1637	AC131235	N	Y	N	N	N	N	N
1638	AC131238	N	Y	N	N	N	N	N
1639	AC131568	N	Y	N	N	N	N	N
1640	AC131571	N	Y	N	N	N	N	N
1641	AC131944	N	Y	N	N	N	N	N
1642	AC131953	N	Y	N	N	N	N	N
1643	AC131971	N	Y	N	N	N	N	N
1644	AC132192	N	Y	N	N	N	N	N
1645	AC132216	N	Y	N	N	N	N	N
1646	AC132219	N	Y	N	N	N	N	N
1647	AC132825	N	Y	N	N	N	N	N
1648	AC132872	N	Y	N	N	N	N	N
1649	AC132938	N	Y	N	N	N	N	N
1650	AC133040	N	Y	N	N	N	N	N
1651	AC133065	N	Y	N	N	N	N	N
1652	AC133485	N	Y	N	N	N	N	N
1653	AC133550	N	Y	N	N	N	N	N
1654	AC133565	N	Y	N	N	N	N	N
1655	AC133785	N	Y	N	N	N	N	N
1656	AC134407	N	Y	N	N	N	N	N
1657	AC134682	N	Y	N	N	N	N	N
1658	AC134772	N	Y	N	N	N	N	N
1659	AC135050	N	Y	N	N	N	N	N
1660	AC135178	N	Y	N	N	N	N	N
1661	AC135279	N	Y	N	N	N	N	N
1662	AC135457	N	Y	N	N	N	N	N
1663	AC135507	N	Y	N	N	N	N	N
1664	AC135782	N	Y	N	N	N	N	N
1665	AC135893	N	Y	N	N	N	N	N
1666	AC135895	N	Y	N	N	N	N	N
1667	AC136285	N	Y	N	N	N	N	N
1668	AC136443	N	Y	N	N	N	N	N
1669	AC136469	N	Y	N	N	N	N	N
1670	AC136475	N	Y	N	N	N	N	N
1671	AC136624	N	Y	N	N	N	N	N
1672	AC137056	N	Y	N	N	N	N	N
1673	AC137630	N	Y	N	N	N	N	N
1674	AC137695	N	Y	N	N	N	N	N
1675	AC137810	N	Y	N	N	N	N	N
1676	AC137834	N	Y	N	N	N	N	N
1677	AC137932	N	Y	N	N	N	N	N
1678	AC138028	N	Y	N	N	N	N	N
1679	AC138123	N	Y	N	N	N	N	N
1680	AC138150	N	Y	N	N	N	N	N
1681	AC138207	N	Y	N	N	N	N	N
1682	AC138356	N	Y	N	N	N	N	N
1683	AC138360	N	Y	N	N	N	N	N
1684	AC138474	N	Y	N	N	N	N	N
1685	AC138625	N	Y	N	N	N	N	N
1686	AC138696	N	Y	N	N	N	N	N
1687	AC138811	N	Y	N	N	N	N	N
1688	AC138854	N	Y	N	N	N	N	N
1689	AC138869	N	Y	N	N	N	N	N
1690	AC138907	N	Y	N	N	N	N	N
1691	AC138932	N	Y	N	N	N	N	N
1692	AC139019	N	Y	N	N	N	N	N
1693	AC139100	N	Y	N	N	N	N	N
1694	AC139149	N	Y	N	N	N	N	N
1695	AC139491	N	Y	N	N	N	N	N
1696	AC139494	N	Y	N	N	N	N	N
1697	AC139530	N	Y	N	N	N	N	N
1698	AC139834	N	Y	N	N	N	N	N
1699	AC139887	N	Y	N	N	N	N	N
1700	AC140125	N	Y	N	N	N	N	N
1701	AC140134	N	Y	N	N	N	N	N
1702	AC141424	N	Y	N	N	N	N	N
1703	AC141586	N	Y	N	N	N	N	N
1704	AC145146	N	Y	N	N	N	N	N
1705	AC145207	N	Y	N	N	N	N	N
1706	AC145285	N	Y	N	N	N	N	N
1707	AC174469	N	Y	N	N	N	N	N
1708	AC208069	N	Y	N	N	N	N	N
1709	AC211433	N	Y	N	N	N	N	N
1710	AC211476	N	Y	N	N	N	N	N
1711	AC211856	N	Y	N	N	N	N	N
1712	AC212493	N	Y	N	N	N	N	N
1713	AC217628	N	Y	N	N	N	N	N
1714	AC217778	N	Y	N	N	N	N	N
1715	AC217779	N	Y	N	N	N	N	N
1716	AC231981	N	Y	N	N	N	N	N
1717	AC232271	N	Y	N	N	N	N	N
1718	AC233699	N	Y	N	N	N	N	N
1719	AC233702	N	Y	N	N	N	N	N
1720	AC233992	N	Y	N	N	N	N	N
1721	AC234031	N	Y	N	N	N	N	N
1722	AC234582	N	Y	N	N	N	N	N
1723	AC234644	N	Y	N	N	N	N	N
1724	AC234917	N	Y	N	N	N	N	N
1725	AC239618	N	Y	N	N	N	N	N
1726	AC239727	N	Y	N	N	N	N	N
1727	AC239868	N	Y	N	N	N	N	N
1728	AC240137	N	Y	N	N	N	N	N
1729	AC240577	N	Y	N	N	N	N	N
1730	AC241644	N	Y	N	N	N	N	N
1731	AC242022	N	Y	N	N	N	N	N
1732	AC242426	N	Y	N	N	N	N	N
1733	AC242988	N	Y	N	N	N	N	N
1734	AC243301	N	Y	N	N	N	N	N
1735	AC243547	N	Y	N	N	N	N	N
1736	AC243571	N	Y	N	N	N	N	N
1737	AC243585	N	Y	N	N	N	N	N
1738	AC243621	N	Y	N	N	N	N	N
1739	AC243629	N	Y	N	N	N	N	N
1740	AC243651	N	Y	N	N	N	N	N
1741	AC243654	N	Y	N	N	N	N	N
1742	AC243658	N	Y	N	N	N	N	N
1743	AC243753	N	Y	N	N	N	N	N
1744	AC243772	N	Y	N	N	N	N	N
1745	AC243773	N	Y	N	N	N	N	N
1746	AC243824	N	Y	N	N	N	N	N
1747	AC243829	N	Y	N	N	N	N	N
1748	AC243964	N	Y	N	N	N	N	N
1749	AC243965	N	Y	N	N	N	N	N
1750	AC243967	N	Y	N	N	N	N	N
1751	AC244093	N	Y	N	N	N	N	N
1752	AC244100	N	Y	N	N	N	N	N
1753	AC244102	N	Y	N	N	N	N	N
1754	AC244153	N	Y	N	N	N	N	N
1755	AC244207	N	Y	N	N	N	N	N
1756	AC244213	N	Y	N	N	N	N	N
1757	AC244260	N	Y	N	N	N	N	N
1758	AC244453	N	Y	N	N	N	N	N
1759	AC244489	N	Y	N	N	N	N	N
1760	AC244502	N	Y	N	N	N	N	N
1761	AC244517	N	Y	N	N	N	N	N
1762	AC244635	N	Y	N	N	N	N	N
1763	AC244636	N	Y	N	N	N	N	N
1764	AC245033	N	Y	N	N	N	N	N
1765	AC245140	N	Y	N	N	N	N	N
1766	AC245164	N	Y	N	N	N	N	N
1767	AC245427	N	Y	N	N	N	N	N
1768	AC254944	N	Y	N	N	N	N	N
1769	AC254945	N	Y	N	N	N	N	N
1770	AC256309	N	Y	N	N	N	N	N
1771	AC270277	N	Y	N	N	N	N	N
1772	AC270286	N	Y	N	N	N	N	N
1773	AC275454	N	Y	N	N	N	N	N
1774	ACAD11	N	N	Y	N	Y	N	5.18E-15
1775	ACAD9	N	N	Y	N	Y	Y	4.53E-08
1776	ACADM	N	N	Y	N	Y	Y	2.05E-12
1777	ACADVL	N	N	Y	N	Y	Y	4.24E-15
1778	ACAP2	N	N	Y	N	N	N	0.92325
1779	ACBD3	N	Y	N	N	N	N	0.010653
1780	ACBD6	N	N	Y	N	N	N	2.26E-06
1781	ACCSL	N	N	Y	N	N	N	8.52E-18
1782	ACD	N	N	Y	N	Y	N	1.11E-12
1783	ACE	N	N	Y	N	Y	Y	1.03E-37
1784	ACER3	N	N	Y	N	Y	N	0.87464
1785	ACHE	N	N	Y	N	N	Y	0.99827
1786	ACIN1	N	N	Y	N	N	N	1
1787	ACOT7	N	N	Y	N	N	N	0.75926
1788	ACOT8	Y	N	Y	N	N	N	5.97E-06
1789	ACOT9	N	N	Y	N	N	N	6.80E-09
1790	ACOX1	N	N	Y	N	Y	Y	0.062095
1791	ACOX2	N	N	Y	N	Y	Y	2.18E-10
1792	ACOXL	N	Y	N	N	N	N	5.25E-15
1793	ACP2	N	N	Y	N	N	N	6.24E-05
1794	ACP6	Y	N	N	N	Y	N	2.33E-13
1795	ACSBG1	N	N	Y	N	N	N	3.96E-05
1796	ACSBG2	N	N	Y	N	N	N	1.08E-10
1797	ACSF2	N	N	Y	N	N	N	1.42E-05
1798	ACSL3	N	Y	N	N	N	N	0.00034758
1799	ACSL4	N	N	Y	N	Y	N	0.98103
1800	ACSL6	N	Y	Y	N	N	Y	0.0032201
1801	ACSM1	N	N	Y	N	N	N	2.28E-15
1802	ACSM2A	N	N	Y	N	N	N	3.28E-23
1803	ACSM2B	N	N	Y	N	N	N	6.27E-26
1804	ACSM6	N	N	Y	N	N	N	N
1805	ACSS3	N	N	Y	N	N	N	5.05E-13
1806	ACTA2	N	Y	N	N	Y	N	0.93017
1807	ACTB	N	N	Y	N	Y	N	0.98564
1808	ACTG2	N	N	Y	N	Y	N	0.071036
1809	ACTL6A	N	N	Y	N	N	N	0.99665
1810	ACTN1	N	Y	N	N	Y	Y	0.99997
1811	ACTN3	N	N	Y	N	N	Y	N
1812	ACTR10	N	N	Y	N	N	N	0.0015053
1813	ACTR1A	N	N	Y	N	N	N	0.96621
1814	ACTR2	N	N	Y	N	N	N	0.99896
1815	ACTR3	Y	N	N	N	N	N	0.99986
1816	ACTR6	Y	N	Y	N	Y	N	5.46E-09
1817	ACVR2A	Y	N	N	N	Y	N	0.99972
1818	ACVR2B	Y	Y	N	N	Y	N	0.83412
1819	ACY1	N	N	Y	N	Y	Y	6.92E-09
1820	ACYP2	N	N	Y	N	N	N	6.53E-05
1821	AD000090	N	Y	N	N	N	N	N
1822	AD001527	N	Y	N	N	N	N	N
1823	ADA2	N	N	Y	N	Y	N	N
1824	ADAL	Y	N	N	N	Y	N	1.63E-06
1825	ADAM10	Y	N	Y	N	Y	N	1
1826	ADAM11	N	N	Y	N	N	N	1.04E-05
1827	ADAM12	Y	N	N	N	N	N	5.73E-07
1828	ADAM15	N	N	Y	N	N	N	2.44E-16
1829	ADAM17	Y	N	Y	N	Y	Y	0.99528
1830	ADAM19	Y	N	N	N	N	N	6.80E-05
1831	ADAM22	Y	N	N	N	Y	Y	0.25101
1832	ADAM23	Y	N	N	N	Y	N	0.99709
1833	ADAM28	N	N	Y	N	N	N	2.96E-24
1834	ADAM9	Y	N	N	N	Y	N	0.029431
1835	ADAMDEC1	N	N	Y	N	N	N	3.63E-16
1836	ADAMTS10	N	N	Y	N	Y	Y	0.84288
1837	ADAMTS12	Y	N	N	N	N	N	2.48E-17
1838	ADAMTS18	Y	N	N	N	Y	Y	1.07E-29
1839	ADAMTS19	N	Y	Y	N	N	N	5.96E-08
1840	ADAMTS5	N	N	Y	N	N	N	8.03E-07
1841	ADAMTS6	N	N	Y	N	Y	N	0.99998
1842	ADAMTS9	Y	Y	N	N	N	N	1.00E-06
1843	ADAMTSL4	Y	Y	N	N	Y	Y	2.60E-28
1844	ADAR	N	N	Y	N	Y	N	0.026282
1845	ADARB2	N	Y	N	N	N	N	0.85603
1846	ADAT1	Y	N	Y	N	N	N	2.54E-13
1847	ADCK1	N	N	Y	N	N	N	9.48E-15
1848	ADCK5	N	N	Y	N	N	N	0.0043693
1849	ADCY10	N	N	Y	N	Y	Y	7.38E-41
1850	ADCY2	N	N	Y	N	N	N	0.99898
1851	ADD2	Y	N	N	N	N	N	0.9961
1852	ADD3	N	Y	N	N	Y	N	0.9988
1853	ADGRA1	N	Y	N	N	N	N	N
1854	ADGRA2	Y	N	N	N	N	N	N
1855	ADGRA3	N	N	Y	N	N	N	N
1856	ADGRD1	Y	Y	Y	N	N	N	N
1857	ADGRD2	N	N	Y	N	N	N	N
1858	ADGRF1	N	N	Y	N	N	N	N
1859	ADGRF5	N	Y	N	N	N	N	N
1860	ADGRG1	N	N	Y	N	Y	Y	N
1861	ADGRG3	N	N	Y	N	N	N	N
1862	ADGRL2	N	N	Y	N	N	N	N
1863	ADGRL3	Y	Y	N	N	N	N	N
1864	ADGRL4	N	N	Y	N	N	N	N
1865	ADGRV1	N	N	Y	N	Y	Y	N
1866	ADH5	N	N	Y	N	Y	N	2.54E-11
1867	ADHFE1	N	N	Y	N	N	N	8.52E-09
1868	ADIPOQ	N	Y	N	N	Y	N	4.64E-09
1869	ADIRF	N	Y	N	N	N	N	0.036481
1870	ADK	N	N	Y	N	Y	N	0.00031276
1871	ADNP	N	Y	N	Y	Y	Y	1
1872	ADORA2A	N	Y	N	N	N	N	0.5971
1873	ADPGK	N	Y	Y	N	N	N	0.0052215
1874	ADPRM	N	N	Y	N	N	N	0.00039545
1875	ADRA1A	N	N	Y	N	N	N	3.37E-07
1876	ADSL	Y	N	Y	N	Y	N	8.92E-12
1877	AEBP1	N	N	Y	N	Y	Y	7.35E-11
1878	AF001548	N	Y	N	N	N	N	N
1879	AF001550	N	Y	N	N	N	N	N
1880	AF064866	N	Y	N	N	N	N	N
1881	AF099810	N	Y	N	N	N	N	N
1882	AF106564	N	Y	N	N	N	N	N
1883	AF107885	N	Y	N	N	N	N	N
1884	AF111167	N	Y	N	N	N	N	N
1885	AF111169	N	Y	N	N	N	N	N
1886	AF121898	N	Y	N	N	N	N	N
1887	AF124730	N	Y	N	N	N	N	N
1888	AF129075	N	Y	N	N	N	N	N
1889	AF129408	N	Y	N	N	N	N	N
1890	AF131216	N	Y	N	N	N	N	N
1891	AF186192	N	Y	N	N	N	N	N
1892	AF196972	N	Y	N	N	N	N	N
1893	AF213884	N	Y	N	N	N	N	N
1894	AF228727	N	Y	N	N	N	N	N
1895	AF230666	N	Y	N	N	N	N	N
1896	AF235103	N	Y	N	N	N	N	N
1897	AF274853	N	Y	N	N	N	N	N
1898	AFAP1	N	Y	N	N	N	N	2.38E-07
1899	AFF1	Y	N	N	N	N	N	0.71038
1900	AFF3	N	N	Y	N	Y	N	0.99996
1901	AFF4	Y	N	N	N	Y	Y	1
1902	AFMID	N	N	Y	N	N	N	4.50E-09
1903	AGAP1	Y	N	N	N	Y	N	0.99984
1904	AGAP2	N	Y	N	N	N	N	0.99816
1905	AGAP3	N	N	Y	N	N	N	0.91091
1906	AGAP5	N	N	Y	N	N	N	0.0059176
1907	AGBL1	N	Y	N	N	Y	Y	1.44E-30
1908	AGBL2	N	N	Y	N	Y	N	3.96E-16
1909	AGBL3	N	N	Y	N	N	N	4.18E-16
1910	AGBL4	N	Y	N	N	N	N	2.48E-06
1911	AGBL5	N	Y	N	N	Y	N	2.37E-08
1912	AGGF1	Y	N	N	N	N	N	2.73E-05
1913	AGK	N	N	Y	N	Y	N	6.00E-09
1914	AGL	N	N	Y	N	Y	Y	2.76E-27
1915	AGO1	Y	N	Y	N	Y	N	1
1916	AGPAT1	Y	N	N	N	N	N	0.97215
1917	AGPAT4	Y	N	Y	N	N	N	0.1021
1918	AGPAT5	N	N	Y	N	N	N	7.08E-06
1919	AGTRAP	N	N	Y	N	N	N	0.18842
1920	AHDC1	Y	N	N	Y	Y	N	1
1921	AHI1	Y	N	Y	N	Y	Y	1.08E-25
1922	AIDA	Y	N	N	N	N	N	0.00015469
1923	AIMP1	N	N	Y	N	Y	Y	3.04E-07
1924	AIMP2	N	N	Y	N	Y	N	0.008024
1925	AIRN	N	Y	N	N	N	N	N
1926	AJ011931	N	Y	N	N	N	N	N
1927	AK1	N	N	Y	N	Y	Y	0.027319
1928	AK5	N	N	Y	N	N	N	0.0033057
1929	AKAP10	N	N	Y	N	N	N	0.10782
1930	AKAP17A	N	N	Y	N	N	N	0.50167
1931	AKAP8	N	N	Y	N	N	N	0.66425
1932	AKAP8L	N	N	Y	N	N	N	0.028839
1933	AKIRIN2	Y	N	N	N	N	N	0.92355
1934	AKNA	Y	N	N	N	N	N	0.00012945
1935	AKNAD1	N	N	Y	N	N	N	3.62E-23
1936	AKR1B1	N	N	Y	N	N	N	2.02E-05
1937	AKT1	Y	N	Y	N	Y	Y	0.9759
1938	AKT2	Y	N	Y	N	Y	N	0.64432
1939	AKT3	N	N	Y	N	Y	N	0.99958
1940	AKTIP	Y	N	N	N	N	N	0.40379
1941	AL008635	N	Y	N	N	N	N	N
1942	AL008726	N	Y	N	N	N	N	N
1943	AL008729	N	Y	N	N	N	N	N
1944	AL009031	N	Y	N	N	N	N	N
1945	AL020993	N	Y	N	N	N	N	N
1946	AL020996	N	Y	N	N	N	N	N
1947	AL020997	N	Y	N	N	N	N	N
1948	AL021026	N	Y	N	N	N	N	N
1949	AL021328	N	Y	N	N	N	N	N
1950	AL021396	N	Y	N	N	N	N	N
1951	AL021707	N	Y	N	N	N	N	N
1952	AL021918	N	Y	N	N	N	N	N
1953	AL021978	N	Y	N	N	N	N	N
1954	AL022069	N	Y	N	N	N	N	N
1955	AL022097	N	Y	N	N	N	N	N
1956	AL022098	N	Y	N	N	N	N	N
1957	AL022238	N	Y	N	N	N	N	N
1958	AL022322	N	Y	N	N	N	N	N
1959	AL022328	N	Y	N	N	N	N	N
1960	AL022329	N	Y	N	N	N	N	N
1961	AL022341	N	Y	N	N	N	N	N
1962	AL022397	N	Y	N	N	N	N	N
1963	AL022724	N	Y	N	N	N	N	N
1964	AL023553	N	Y	N	N	N	N	N
1965	AL023775	N	Y	N	N	N	N	N
1966	AL023803	N	Y	N	N	N	N	N
1967	AL023806	N	Y	N	N	N	N	N
1968	AL023882	N	Y	N	N	N	N	N
1969	AL024474	N	Y	N	N	N	N	N
1970	AL024497	N	Y	N	N	N	N	N
1971	AL024507	N	Y	N	N	N	N	N
1972	AL024508	N	Y	N	N	N	N	N
1973	AL031055	N	Y	N	N	N	N	N
1974	AL031058	N	Y	N	N	N	N	N
1975	AL031289	N	Y	N	N	N	N	N
1976	AL031290	N	Y	N	N	N	N	N
1977	AL031293	N	Y	N	N	N	N	N
1978	AL031587	N	Y	N	N	N	N	N
1979	AL031590	N	Y	N	N	N	N	N
1980	AL031595	N	Y	N	N	N	N	N
1981	AL031600	N	Y	N	N	N	N	N
1982	AL031602	N	Y	N	N	N	N	N
1983	AL031656	N	Y	N	N	N	N	N
1984	AL031666	N	Y	N	N	N	N	N
1985	AL031670	N	Y	N	N	N	N	N
1986	AL031673	N	Y	N	N	N	N	N
1987	AL031709	N	Y	N	N	N	N	N
1988	AL031710	N	Y	N	N	N	N	N
1989	AL031714	N	Y	N	N	N	N	N
1990	AL031716	N	Y	N	N	N	N	N
1991	AL031717	N	Y	N	N	N	N	N
1992	AL031775	N	Y	N	N	N	N	N
1993	AL031778	N	Y	N	N	N	N	N
1994	AL031846	N	Y	N	N	N	N	N
1995	AL031848	N	Y	N	N	N	N	N
1996	AL031963	N	Y	N	N	N	N	N
1997	AL032819	N	Y	N	N	N	N	N
1998	AL033384	N	Y	N	N	N	N	N
1999	AL033519	N	Y	N	N	N	N	N
2000	AL033527	N	Y	N	N	N	N	N
2001	AL033543	N	Y	N	N	N	N	N
2002	AL034346	N	Y	N	N	N	N	N
2003	AL034349	N	Y	N	N	N	N	N
2004	AL034351	N	Y	N	N	N	N	N
2005	AL034417	N	Y	N	N	N	N	N
2006	AL034427	N	Y	N	N	N	N	N
2007	AL034428	N	Y	N	N	N	N	N
2008	AL034550	N	Y	N	N	N	N	N
2009	AL035071	N	Y	N	N	N	N	N
2010	AL035106	N	Y	N	N	N	N	N
2011	AL035411	N	Y	N	N	N	N	N
2012	AL035425	N	Y	N	N	N	N	N
2013	AL035427	N	Y	N	N	N	N	N
2014	AL035447	N	Y	N	N	N	N	N
2015	AL035530	N	Y	N	N	N	N	N
2016	AL035587	N	Y	N	N	N	N	N
2017	AL035658	N	Y	N	N	N	N	N
2018	AL035661	N	Y	N	N	N	N	N
2019	AL035693	N	Y	N	N	N	N	N
2020	AL049198	N	Y	N	N	N	N	N
2021	AL049552	N	Y	N	N	N	N	N
2022	AL049569	N	Y	N	N	N	N	N
2023	AL049779	N	Y	N	N	N	N	N
2024	AL049780	N	Y	N	N	N	N	N
2025	AL049829	N	Y	N	N	N	N	N
2026	AL049830	N	Y	N	N	N	N	N
2027	AL049835	N	Y	N	N	N	N	N
2028	AL049840	N	Y	N	N	N	N	N
2029	AL049869	N	Y	N	N	N	N	N
2030	AL049870	N	Y	N	N	N	N	N
2031	AL049874	N	Y	N	N	N	N	N
2032	AL050341	N	Y	N	N	N	N	N
2033	AL050343	N	Y	N	N	N	N	N
2034	AL050350	N	Y	N	N	N	N	N
2035	AL050403	N	Y	N	N	N	N	N
2036	AL078582	N	Y	N	N	N	N	N
2037	AL079303	N	Y	N	N	N	N	N
2038	AL079338	N	Y	N	N	N	N	N
2039	AL080317	N	Y	N	N	N	N	N
2040	AL096701	N	Y	N	N	N	N	N
2041	AL096712	N	Y	N	N	N	N	N
2042	AL096865	N	Y	N	N	N	N	N
2043	AL096869	N	Y	N	N	N	N	N
2044	AL096870	N	Y	N	N	N	N	N
2045	AL109615	N	Y	N	N	N	N	N
2046	AL109628	N	Y	N	N	N	N	N
2047	AL109653	N	Y	N	N	N	N	N
2048	AL109659	N	Y	N	N	N	N	N
2049	AL109761	N	Y	N	N	N	N	N
2050	AL109811	N	Y	N	N	N	N	N
2051	AL109824	N	Y	N	N	N	N	N
2052	AL109920	N	Y	N	N	N	N	N
2053	AL109930	N	Y	N	N	N	N	N
2054	AL109933	N	Y	N	N	N	N	N
2055	AL109946	N	Y	N	N	N	N	N
2056	AL109984	N	Y	N	N	N	N	N
2057	AL110114	N	Y	N	N	N	N	N
2058	AL110504	N	Y	N	N	N	N	N
2059	AL117190	N	Y	N	N	N	N	N
2060	AL117209	N	Y	N	N	N	N	N
2061	AL117332	N	Y	N	N	N	N	N
2062	AL117335	N	Y	N	N	N	N	N
2063	AL117336	N	Y	N	N	N	N	N
2064	AL117353	N	Y	N	N	N	N	N
2065	AL117382	N	Y	N	N	N	N	N
2066	AL118516	N	Y	N	N	N	N	N
2067	AL121581	N	Y	N	N	N	N	N
2068	AL121582	N	Y	N	N	N	N	N
2069	AL121603	N	Y	N	N	N	N	N
2070	AL121655	N	Y	N	N	N	N	N
2071	AL121672	N	Y	N	N	N	N	N
2072	AL121748	N	Y	N	N	N	N	N
2073	AL121749	N	Y	N	N	N	N	N
2074	AL121750	N	Y	N	N	N	N	N
2075	AL121772	N	Y	N	N	N	N	N
2076	AL121809	N	Y	N	N	N	N	N
2077	AL121820	N	Y	N	N	N	N	N
2078	AL121827	N	Y	N	N	N	N	N
2079	AL121829	N	Y	N	N	N	N	N
2080	AL121830	N	Y	N	N	N	N	N
2081	AL121832	N	Y	N	N	N	N	N
2082	AL121845	N	Y	N	N	N	N	N
2083	AL121852	N	Y	N	N	N	N	N
2084	AL121895	N	Y	N	N	N	N	N
2085	AL121906	N	Y	N	N	N	N	N
2086	AL121917	N	Y	N	N	N	N	N
2087	AL121928	N	Y	N	N	N	N	N
2088	AL121929	N	Y	N	N	N	N	N
2089	AL121933	N	Y	N	N	N	N	N
2090	AL121935	N	Y	N	N	N	N	N
2091	AL121938	N	Y	N	N	N	N	N
2092	AL121944	N	Y	N	N	N	N	N
2093	AL121977	N	Y	N	N	N	N	N
2094	AL121985	N	Y	N	N	N	N	N
2095	AL121988	N	Y	N	N	N	N	N
2096	AL121989	N	Y	N	N	N	N	N
2097	AL121992	N	Y	N	N	N	N	N
2098	AL122014	N	Y	N	N	N	N	N
2099	AL122020	N	Y	N	N	N	N	N
2100	AL122035	N	Y	N	N	N	N	N
2101	AL122125	N	Y	N	N	N	N	N
2102	AL132639	N	Y	N	N	N	N	N
2103	AL132642	N	Y	N	N	N	N	N
2104	AL132708	N	Y	N	N	N	N	N
2105	AL132780	N	Y	N	N	N	N	N
2106	AL132800	N	Y	N	N	N	N	N
2107	AL132855	N	Y	N	N	N	N	N
2108	AL132982	N	Y	N	N	N	N	N
2109	AL133153	N	Y	N	N	N	N	N
2110	AL133215	N	Y	N	N	N	N	N
2111	AL133227	N	Y	N	N	N	N	N
2112	AL133230	N	Y	N	N	N	N	N
2113	AL133257	N	Y	N	N	N	N	N
2114	AL133268	N	Y	N	N	N	N	N
2115	AL133279	N	Y	N	N	N	N	N
2116	AL133297	N	Y	N	N	N	N	N
2117	AL133299	N	Y	N	N	N	N	N
2118	AL133304	N	Y	N	N	N	N	N
2119	AL133313	N	Y	N	N	N	N	N
2120	AL133334	N	Y	N	N	N	N	N
2121	AL133338	N	Y	N	N	N	N	N
2122	AL133343	N	Y	N	N	N	N	N
2123	AL133367	N	Y	N	N	N	N	N
2124	AL133370	N	Y	N	N	N	N	N
2125	AL133371	N	Y	N	N	N	N	N
2126	AL133372	N	Y	N	N	N	N	N
2127	AL133395	N	Y	N	N	N	N	N
2128	AL133444	N	Y	N	N	N	N	N
2129	AL133453	N	Y	N	N	N	N	N
2130	AL133476	N	Y	N	N	N	N	N
2131	AL133485	N	Y	N	N	N	N	N
2132	AL133492	N	Y	N	N	N	N	N
2133	AL133523	N	Y	N	N	N	N	N
2134	AL135744	N	Y	N	N	N	N	N
2135	AL135784	N	Y	N	N	N	N	N
2136	AL135818	N	Y	N	N	N	N	N
2137	AL135841	N	Y	N	N	N	N	N
2138	AL135905	N	Y	N	N	N	N	N
2139	AL135978	N	Y	N	N	N	N	N
2140	AL135999	N	Y	N	N	N	N	N
2141	AL136018	N	Y	N	N	N	N	N
2142	AL136038	N	Y	N	N	N	N	N
2143	AL136040	N	Y	N	N	N	N	N
2144	AL136084	N	Y	N	N	N	N	N
2145	AL136131	N	Y	N	N	N	N	N
2146	AL136172	N	Y	N	N	N	N	N
2147	AL136181	N	Y	N	N	N	N	N
2148	AL136295	N	Y	N	N	N	N	N
2149	AL136298	N	Y	N	N	N	N	N
2150	AL136301	N	Y	N	N	N	N	N
2151	AL136304	N	Y	N	N	N	N	N
2152	AL136305	N	Y	N	N	N	N	N
2153	AL136309	N	Y	N	N	N	N	N
2154	AL136418	N	Y	N	N	N	N	N
2155	AL136526	N	Y	N	N	N	N	N
2156	AL136982	N	Y	N	N	N	N	N
2157	AL137002	N	Y	N	N	N	N	N
2158	AL137009	N	Y	N	N	N	N	N
2159	AL137017	N	Y	N	N	N	N	N
2160	AL137018	N	Y	N	N	N	N	N
2161	AL137139	N	Y	N	N	N	N	N
2162	AL137140	N	Y	N	N	N	N	N
2163	AL137157	N	Y	N	N	N	N	N
2164	AL137186	N	Y	N	N	N	N	N
2165	AL137779	N	Y	N	N	N	N	N
2166	AL137789	N	Y	N	N	N	N	N
2167	AL137856	N	Y	N	N	N	N	N
2168	AL137857	N	Y	N	N	N	N	N
2169	AL138479	N	Y	N	N	N	N	N
2170	AL138689	N	Y	N	N	N	N	N
2171	AL138716	N	Y	N	N	N	N	N
2172	AL138724	N	Y	N	N	N	N	N
2173	AL138733	N	Y	N	N	N	N	N
2174	AL138762	N	Y	N	N	N	N	N
2175	AL138787	N	Y	N	N	N	N	N
2176	AL138889	N	Y	N	N	N	N	N
2177	AL138921	N	Y	N	N	N	N	N
2178	AL138963	N	Y	N	N	N	N	N
2179	AL138966	N	Y	N	N	N	N	N
2180	AL138976	N	Y	N	N	N	N	N
2181	AL138999	N	Y	N	N	N	N	N
2182	AL139020	N	Y	N	N	N	N	N
2183	AL139021	N	Y	N	N	N	N	N
2184	AL139022	N	Y	N	N	N	N	N
2185	AL139039	N	Y	N	N	N	N	N
2186	AL139041	N	Y	N	N	N	N	N
2187	AL139082	N	Y	N	N	N	N	N
2188	AL139106	N	Y	N	N	N	N	N
2189	AL139124	N	Y	N	N	N	N	N
2190	AL139147	N	Y	N	N	N	N	N
2191	AL139193	N	Y	N	N	N	N	N
2192	AL139232	N	Y	N	N	N	N	N
2193	AL139243	N	Y	N	N	N	N	N
2194	AL139274	N	Y	N	N	N	N	N
2195	AL139286	N	Y	N	N	N	N	N
2196	AL139289	N	Y	N	N	N	N	N
2197	AL139300	N	Y	N	N	N	N	N
2198	AL139317	N	Y	N	N	N	N	N
2199	AL139339	N	Y	N	N	N	N	N
2200	AL139353	N	Y	N	N	N	N	N
2201	AL139385	N	Y	N	N	N	N	N
2202	AL139393	N	Y	N	N	N	N	N
2203	AL139423	N	Y	N	N	N	N	N
2204	AL139424	N	Y	N	N	N	N	N
2205	AL139815	N	Y	N	N	N	N	N
2206	AL157369	N	Y	N	N	N	N	N
2207	AL157392	N	Y	N	N	N	N	N
2208	AL157394	N	Y	N	N	N	N	N
2209	AL157413	N	Y	N	N	N	N	N
2210	AL157756	N	Y	N	N	N	N	N
2211	AL157769	N	Y	N	N	N	N	N
2212	AL157786	N	Y	N	N	N	N	N
2213	AL157813	N	Y	N	N	N	N	N
2214	AL157827	N	Y	N	N	N	N	N
2215	AL157829	N	Y	N	N	N	N	N
2216	AL157834	N	Y	N	N	N	N	N
2217	AL157838	N	Y	N	N	N	N	N
2218	AL157871	N	Y	N	N	N	N	N
2219	AL157886	N	Y	N	N	N	N	N
2220	AL157895	N	Y	N	N	N	N	N
2221	AL157911	N	Y	N	N	N	N	N
2222	AL157912	N	Y	N	N	N	N	N
2223	AL157938	N	Y	N	N	N	N	N
2224	AL157955	N	Y	N	N	N	N	N
2225	AL158011	N	Y	N	N	N	N	N
2226	AL158013	N	Y	N	N	N	N	N
2227	AL158136	N	Y	N	N	N	N	N
2228	AL158141	N	Y	N	N	N	N	N
2229	AL158151	N	Y	N	N	N	N	N
2230	AL158163	N	Y	N	N	N	N	N
2231	AL158168	N	Y	N	N	N	N	N
2232	AL158196	N	Y	N	N	N	N	N
2233	AL158198	N	Y	N	N	N	N	N
2234	AL158212	N	Y	N	N	N	N	N
2235	AL158214	N	Y	N	N	N	N	N
2236	AL158834	N	Y	N	N	N	N	N
2237	AL158835	N	Y	N	N	N	N	N
2238	AL159978	N	Y	N	N	N	N	N
2239	AL159990	N	Y	N	N	N	N	N
2240	AL160006	N	Y	N	N	N	N	N
2241	AL160153	N	Y	N	N	N	N	N
2242	AL160159	N	Y	N	N	N	N	N
2243	AL160191	N	Y	N	N	N	N	N
2244	AL160254	N	Y	N	N	N	N	N
2245	AL160314	N	Y	N	N	N	N	N
2246	AL160396	N	Y	N	N	N	N	N
2247	AL160400	N	Y	N	N	N	N	N
2248	AL161421	N	Y	N	N	N	N	N
2249	AL161430	N	Y	N	N	N	N	N
2250	AL161457	N	Y	N	N	N	N	N
2251	AL161645	N	Y	N	N	N	N	N
2252	AL161662	N	Y	N	N	N	N	N
2253	AL161663	N	Y	N	N	N	N	N
2254	AL161665	N	Y	N	N	N	N	N
2255	AL161668	N	Y	N	N	N	N	N
2256	AL161729	N	Y	N	N	N	N	N
2257	AL161757	N	Y	N	N	N	N	N
2258	AL161772	N	Y	N	N	N	N	N
2259	AL161781	N	Y	N	N	N	N	N
2260	AL161804	N	Y	N	N	N	N	N
2261	AL161851	N	Y	N	N	N	N	N
2262	AL161896	N	Y	N	N	N	N	N
2263	AL161908	N	Y	N	N	N	N	N
2264	AL162171	N	Y	N	N	N	N	N
2265	AL162258	N	Y	N	N	N	N	N
2266	AL162274	N	Y	N	N	N	N	N
2267	AL162311	N	Y	N	N	N	N	N
2268	AL162457	N	Y	N	N	N	N	N
2269	AL162464	N	Y	N	N	N	N	N
2270	AL162497	N	Y	N	N	N	N	N
2271	AL162586	N	Y	N	N	N	N	N
2272	AL162591	N	Y	N	N	N	N	N
2273	AL162713	N	Y	N	N	N	N	N
2274	AL162734	N	Y	N	N	N	N	N
2275	AL162742	N	Y	N	N	N	N	N
2276	AL163051	N	Y	N	N	N	N	N
2277	AL163195	N	Y	N	N	N	N	N
2278	AL163973	N	Y	N	N	N	N	N
2279	AL352979	N	Y	N	N	N	N	N
2280	AL353135	N	Y	N	N	N	N	N
2281	AL353151	N	Y	N	N	N	N	N
2282	AL353576	N	Y	N	N	N	N	N
2283	AL353586	N	Y	N	N	N	N	N
2284	AL353593	N	Y	N	N	N	N	N
2285	AL353612	N	Y	N	N	N	N	N
2286	AL353648	N	Y	N	N	N	N	N
2287	AL353658	N	Y	N	N	N	N	N
2288	AL353689	N	Y	N	N	N	N	N
2289	AL353697	N	Y	N	N	N	N	N
2290	AL353704	N	Y	N	N	N	N	N
2291	AL353708	N	Y	N	N	N	N	N
2292	AL353748	N	Y	N	N	N	N	N
2293	AL353751	N	Y	N	N	N	N	N
2294	AL353759	N	Y	N	N	N	N	N
2295	AL353768	N	Y	N	N	N	N	N
2296	AL353784	N	Y	N	N	N	N	N
2297	AL353796	N	Y	N	N	N	N	N
2298	AL353807	N	Y	N	N	N	N	N
2299	AL354696	N	Y	N	N	N	N	N
2300	AL354714	N	Y	N	N	N	N	N
2301	AL354733	N	Y	N	N	N	N	N
2302	AL354740	N	Y	N	N	N	N	N
2303	AL354743	N	Y	N	N	N	N	N
2304	AL354760	N	Y	N	N	N	N	N
2305	AL354811	N	Y	N	N	N	N	N
2306	AL354813	N	Y	N	N	N	N	N
2307	AL354920	N	Y	N	N	N	N	N
2308	AL354950	N	Y	N	N	N	N	N
2309	AL354953	N	Y	N	N	N	N	N
2310	AL354956	N	Y	N	N	N	N	N
2311	AL354993	N	Y	N	N	N	N	N
2312	AL355053	N	Y	N	N	N	N	N
2313	AL355075	N	Y	N	N	N	N	N
2314	AL355102	N	Y	N	N	N	N	N
2315	AL355297	N	Y	N	N	N	N	N
2316	AL355303	N	Y	N	N	N	N	N
2317	AL355312	N	Y	N	N	N	N	N
2318	AL355347	N	Y	N	N	N	N	N
2319	AL355385	N	Y	N	N	N	N	N
2320	AL355388	N	Y	N	N	N	N	N
2321	AL355474	N	Y	N	N	N	N	N
2322	AL355481	N	Y	N	N	N	N	N
2323	AL355488	N	Y	N	N	N	N	N
2324	AL355501	N	Y	N	N	N	N	N
2325	AL355531	N	Y	N	N	N	N	N
2326	AL355581	N	Y	N	N	N	N	N
2327	AL355802	N	Y	N	N	N	N	N
2328	AL355816	N	Y	N	N	N	N	N
2329	AL355881	N	Y	N	N	N	N	N
2330	AL355916	N	Y	N	N	N	N	N
2331	AL355999	N	Y	N	N	N	N	N
2332	AL356019	N	Y	N	N	N	N	N
2333	AL356020	N	Y	N	N	N	N	N
2334	AL356022	N	Y	N	N	N	N	N
2335	AL356113	N	Y	N	N	N	N	N
2336	AL356275	N	Y	N	N	N	N	N
2337	AL356417	N	Y	N	N	N	N	N
2338	AL356481	N	Y	N	N	N	N	N
2339	AL356488	N	Y	N	N	N	N	N
2340	AL356495	N	Y	N	N	N	N	N
2341	AL356512	N	Y	N	N	N	N	N
2342	AL356608	N	Y	N	N	N	N	N
2343	AL356652	N	Y	N	N	N	N	N
2344	AL356737	N	Y	N	N	N	N	N
2345	AL356747	N	Y	N	N	N	N	N
2346	AL356756	N	Y	N	N	N	N	N
2347	AL356776	N	Y	N	N	N	N	N
2348	AL356805	N	Y	N	N	N	N	N
2349	AL357033	N	Y	N	N	N	N	N
2350	AL357075	N	Y	N	N	N	N	N
2351	AL357079	N	Y	N	N	N	N	N
2352	AL357093	N	Y	N	N	N	N	N
2353	AL357140	N	Y	N	N	N	N	N
2354	AL357141	N	Y	N	N	N	N	N
2355	AL357497	N	Y	N	N	N	N	N
2356	AL357556	N	Y	N	N	N	N	N
2357	AL357673	N	Y	N	N	N	N	N
2358	AL357835	N	Y	N	N	N	N	N
2359	AL358115	N	Y	N	N	N	N	N
2360	AL358154	N	Y	N	N	N	N	N
2361	AL358176	N	Y	N	N	N	N	N
2362	AL358215	N	Y	N	N	N	N	N
2363	AL358333	N	Y	N	N	N	N	N
2364	AL358334	N	Y	N	N	N	N	N
2365	AL358472	N	Y	N	N	N	N	N
2366	AL358473	N	Y	N	N	N	N	N
2367	AL358777	N	Y	N	N	N	N	N
2368	AL358781	N	Y	N	N	N	N	N
2369	AL358790	N	Y	N	N	N	N	N
2370	AL358852	N	Y	N	N	N	N	N
2371	AL359091	N	Y	N	N	N	N	N
2372	AL359094	N	Y	N	N	N	N	N
2373	AL359198	N	Y	N	N	N	N	N
2374	AL359220	N	Y	N	N	N	N	N
2375	AL359233	N	Y	N	N	N	N	N
2376	AL359258	N	Y	N	N	N	N	N
2377	AL359399	N	Y	N	N	N	N	N
2378	AL359511	N	Y	N	N	N	N	N
2379	AL359632	N	Y	N	N	N	N	N
2380	AL359644	N	Y	N	N	N	N	N
2381	AL359711	N	Y	N	N	N	N	N
2382	AL359916	N	Y	N	N	N	N	N
2383	AL359922	N	Y	N	N	N	N	N
2384	AL359962	N	Y	N	N	N	N	N
2385	AL360091	N	Y	N	N	N	N	N
2386	AL360178	N	Y	N	N	N	N	N
2387	AL360181	N	Y	N	N	N	N	N
2388	AL360270	N	Y	N	N	N	N	N
2389	AL365181	N	Y	N	N	N	N	N
2390	AL365184	N	Y	N	N	N	N	N
2391	AL365205	N	Y	N	N	N	N	N
2392	AL365256	N	Y	N	N	N	N	N
2393	AL365259	N	Y	N	N	N	N	N
2394	AL365272	N	Y	N	N	N	N	N
2395	AL365330	N	Y	N	N	N	N	N
2396	AL390071	N	Y	N	N	N	N	N
2397	AL390208	N	Y	N	N	N	N	N
2398	AL390236	N	Y	N	N	N	N	N
2399	AL390719	N	Y	N	N	N	N	N
2400	AL390860	N	Y	N	N	N	N	N
2401	AL391097	N	Y	N	N	N	N	N
2402	AL391335	N	Y	N	N	N	N	N
2403	AL391421	N	Y	N	N	N	N	N
2404	AL391422	N	Y	N	N	N	N	N
2405	AL391427	N	Y	N	N	N	N	N
2406	AL391834	N	Y	N	N	N	N	N
2407	AL391839	N	Y	N	N	N	N	N
2408	AL391844	N	Y	N	N	N	N	N
2409	AL391988	N	Y	N	N	N	N	N
2410	AL392023	N	Y	N	N	N	N	N
2411	AL392024	N	Y	N	N	N	N	N
2412	AL392048	N	Y	N	N	N	N	N
2413	AL392172	N	Y	N	N	N	N	N
2414	AL441883	N	Y	N	N	N	N	N
2415	AL442003	N	Y	N	N	N	N	N
2416	AL442071	N	Y	N	N	N	N	N
2417	AL442663	N	Y	N	N	N	N	N
2418	AL445209	N	Y	N	N	N	N	N
2419	AL445224	N	Y	N	N	N	N	N
2420	AL445237	N	Y	N	N	N	N	N
2421	AL445259	N	Y	N	N	N	N	N
2422	AL445288	N	Y	N	N	N	N	N
2423	AL445309	N	Y	N	N	N	N	N
2424	AL445363	N	Y	N	N	N	N	N
2425	AL445433	N	Y	N	N	N	N	N
2426	AL445490	N	Y	N	N	N	N	N
2427	AL445493	N	Y	N	N	N	N	N
2428	AL445526	N	Y	N	N	N	N	N
2429	AL445928	N	Y	N	N	N	N	N
2430	AL445931	N	Y	N	N	N	N	N
2431	AL449106	N	Y	N	N	N	N	N
2432	AL449214	N	Y	N	N	N	N	N
2433	AL449223	N	Y	N	N	N	N	N
2434	AL450163	N	Y	N	N	N	N	N
2435	AL450226	N	Y	N	N	N	N	N
2436	AL450263	N	Y	N	N	N	N	N
2437	AL450267	N	Y	N	N	N	N	N
2438	AL450384	N	Y	N	N	N	N	N
2439	AL450426	N	Y	N	N	N	N	N
2440	AL450467	N	Y	N	N	N	N	N
2441	AL450992	N	Y	N	N	N	N	N
2442	AL450998	N	Y	N	N	N	N	N
2443	AL451049	N	Y	N	N	N	N	N
2444	AL451067	N	Y	N	N	N	N	N
2445	AL451164	N	Y	N	N	N	N	N
2446	AL451165	N	Y	N	N	N	N	N
2447	AL512283	N	Y	N	N	N	N	N
2448	AL512328	N	Y	N	N	N	N	N
2449	AL512330	N	Y	N	N	N	N	N
2450	AL512343	N	Y	N	N	N	N	N
2451	AL512353	N	Y	N	N	N	N	N
2452	AL512380	N	Y	N	N	N	N	N
2453	AL512408	N	Y	N	N	N	N	N
2454	AL512624	N	Y	N	N	N	N	N
2455	AL512631	N	Y	N	N	N	N	N
2456	AL512643	N	Y	N	N	N	N	N
2457	AL512791	N	Y	N	N	N	N	N
2458	AL513190	N	Y	N	N	N	N	N
2459	AL513218	N	Y	N	N	N	N	N
2460	AL583722	N	Y	N	N	N	N	N
2461	AL583810	N	Y	N	N	N	N	N
2462	AL583829	N	Y	N	N	N	N	N
2463	AL589645	N	Y	N	N	N	N	N
2464	AL589765	N	Y	N	N	N	N	N
2465	AL589787	N	Y	N	N	N	N	N
2466	AL589794	N	Y	N	N	N	N	N
2467	AL589935	N	Y	N	N	N	N	N
2468	AL590096	N	Y	N	N	N	N	N
2469	AL590133	N	Y	N	N	N	N	N
2470	AL590138	N	Y	N	N	N	N	N
2471	AL590226	N	Y	N	N	N	N	N
2472	AL590286	N	Y	N	N	N	N	N
2473	AL590302	N	Y	N	N	N	N	N
2474	AL590490	N	Y	N	N	N	N	N
2475	AL590609	N	Y	N	N	N	N	N
2476	AL590666	N	Y	N	N	N	N	N
2477	AL590787	N	Y	N	N	N	N	N
2478	AL590822	N	Y	N	N	N	N	N
2479	AL590989	N	Y	N	N	N	N	N
2480	AL591002	N	Y	N	N	N	N	N
2481	AL591069	N	Y	N	N	N	N	N
2482	AL591178	N	Y	N	N	N	N	N
2483	AL591242	N	Y	N	N	N	N	N
2484	AL591519	N	Y	N	N	N	N	N
2485	AL591686	N	Y	N	N	N	N	N
2486	AL591719	N	Y	N	N	N	N	N
2487	AL591770	N	Y	N	N	N	N	N
2488	AL592146	N	Y	N	N	N	N	N
2489	AL592148	N	Y	N	N	N	N	N
2490	AL592430	N	Y	N	N	N	N	N
2491	AL592546	N	Y	N	N	N	N	N
2492	AL596214	N	Y	N	N	N	N	N
2493	AL596223	N	Y	N	N	N	N	N
2494	AL596325	N	Y	N	N	N	N	N
2495	AL596330	N	Y	N	N	N	N	N
2496	AL603756	N	Y	N	N	N	N	N
2497	AL603824	N	Y	N	N	N	N	N
2498	AL603832	N	Y	N	N	N	N	N
2499	AL606516	N	Y	N	N	N	N	N
2500	AL606534	N	Y	N	N	N	N	N
2501	AL606537	N	Y	N	N	N	N	N
2502	AL606760	N	Y	N	N	N	N	N
2503	AL627232	N	Y	N	N	N	N	N
2504	AL627308	N	Y	N	N	N	N	N
2505	AL645465	N	Y	N	N	N	N	N
2506	AL645507	N	Y	N	N	N	N	N
2507	AL645768	N	Y	N	N	N	N	N
2508	AL645941	N	Y	N	N	N	N	N
2509	AL662791	N	Y	N	N	N	N	N
2510	AL662797	N	Y	N	N	N	N	N
2511	AL662844	N	Y	N	N	N	N	N
2512	AL662884	N	Y	N	N	N	N	N
2513	AL670729	N	Y	N	N	N	N	N
2514	AL671710	N	Y	N	N	N	N	N
2515	AL691420	N	Y	N	N	N	N	N
2516	AL713868	N	Y	N	N	N	N	N
2517	AL731563	N	Y	N	N	N	N	N
2518	AL731566	N	Y	N	N	N	N	N
2519	AL731571	N	Y	N	N	N	N	N
2520	AL731575	N	Y	N	N	N	N	N
2521	AL731769	N	Y	N	N	N	N	N
2522	AL732314	N	Y	N	N	N	N	N
2523	AL732509	N	Y	N	N	N	N	N
2524	AL772363	N	Y	N	N	N	N	N
2525	AL807752	N	Y	N	N	N	N	N
2526	AL928654	N	Y	N	N	N	N	N
2527	AL929601	N	Y	N	N	N	N	N
2528	ALAD	Y	N	N	N	Y	N	5.62E-05
2529	ALDH1L1	N	Y	Y	N	N	N	1.41E-11
2530	ALDH1L2	N	N	Y	N	N	N	1.73E-17
2531	ALDH3A2	N	N	Y	N	Y	Y	9.41E-06
2532	ALDH3B1	N	N	Y	N	N	N	6.24E-06
2533	ALDH5A1	N	N	Y	N	Y	Y	3.05E-07
2534	ALDH7A1	N	N	Y	N	Y	Y	1.39E-22
2535	ALDH8A1	N	N	Y	N	N	N	2.48E-12
2536	ALG1	N	N	Y	N	Y	N	3.62E-19
2537	ALG11	N	N	Y	N	Y	N	6.17E-09
2538	ALG12	Y	N	N	N	Y	N	1.18E-07
2539	ALG13	N	Y	Y	N	Y	N	0.99998
2540	ALG14	N	Y	N	N	Y	N	0.00093727
2541	ALG2	N	N	Y	N	Y	N	8.05E-05
2542	ALG6	N	N	Y	N	Y	Y	0.00030541
2543	ALG8	N	N	Y	N	Y	N	1.18E-08
2544	ALG9	N	N	Y	N	Y	Y	0.00064044
2545	ALK	N	N	Y	N	Y	Y	3.23E-06
2546	ALKBH2	Y	N	N	N	N	N	0.0032745
2547	ALKBH3	Y	Y	Y	N	N	N	2.74E-12
2548	ALKBH4	N	N	Y	N	N	N	0.12598
2549	ALKBH6	N	N	Y	N	N	N	0.10641
2550	ALKBH8	N	N	Y	N	Y	N	0.00020414
2551	ALMS1	N	N	Y	N	Y	Y	4.50E-60
2552	ALOX12	N	Y	N	N	N	N	1.44E-15
2553	ALPI	N	N	Y	N	N	N	2.45E-18
2554	ALPK1	N	N	Y	N	Y	N	1.02E-19
2555	ALPK2	Y	N	N	N	N	N	1.04E-21
2556	ALS2	Y	N	Y	N	Y	Y	8.72E-12
2557	AMACR	N	N	Y	N	Y	N	0.027363
2558	AMBP	N	N	Y	N	N	N	2.79E-13
2559	AMD1	Y	N	Y	N	N	N	0.98227
2560	AMIGO1	Y	N	N	N	N	N	0.98411
2561	AMMECR1L	Y	N	N	N	N	N	0.9913
2562	AMPD2	N	N	Y	N	Y	Y	4.51E-07
2563	AMPD3	N	N	Y	N	Y	N	1.13E-12
2564	AMPH	N	N	Y	N	N	N	1.70E-05
2565	AMT	N	N	Y	N	Y	Y	0.0027214
2566	AMZ2	Y	N	Y	N	N	N	2.07E-09
2567	ANAPC1	Y	N	N	N	Y	N	0.94532
2568	ANAPC10	N	N	Y	N	N	N	0.0055077
2569	ANAPC11	Y	N	N	N	N	N	0.33285
2570	ANAPC15	Y	N	Y	N	N	N	0.29581
2571	ANAPC5	N	N	Y	N	N	N	1.65E-09
2572	ANGEL2	Y	N	N	N	N	N	5.57E-06
2573	ANGPT1	Y	N	N	N	Y	N	0.95208
2574	ANK1	N	N	Y	N	Y	Y	1
2575	ANK2	N	Y	N	Y	Y	Y	1
2576	ANK3	Y	N	Y	N	Y	Y	1
2577	ANKDD1A	N	N	Y	N	N	N	7.74E-17
2578	ANKDD1B	N	N	Y	N	N	N	1.44E-06
2579	ANKEF1	Y	N	N	N	N	N	8.54E-10
2580	ANKFY1	N	N	Y	N	N	N	0.95629
2581	ANKH	Y	N	Y	N	Y	Y	0.27856
2582	ANKIB1	N	N	Y	N	N	N	0.99996
2583	ANKK1	N	N	Y	N	N	N	7.40E-12
2584	ANKLE1	Y	N	N	N	N	N	5.21E-18
2585	ANKLE2	N	N	Y	N	Y	Y	1.01E-10
2586	ANKRA2	Y	N	N	N	N	N	3.54E-06
2587	ANKRD10	N	N	Y	N	N	N	0.1645
2588	ANKRD11	Y	N	Y	Y	Y	N	1
2589	ANKRD12	N	N	Y	N	N	N	1
2590	ANKRD13A	N	N	Y	N	N	N	0.00020646
2591	ANKRD13C	Y	N	N	N	N	N	0.99793
2592	ANKRD13D	N	N	Y	N	N	N	0.34912
2593	ANKRD20A1	N	N	Y	N	N	N	3.36E-06
2594	ANKRD20A3P	N	N	Y	N	N	N	N
2595	ANKRD28	N	N	Y	N	N	N	1
2596	ANKRD29	N	N	Y	N	N	N	6.35E-09
2597	ANKRD30BL	N	N	Y	N	N	N	N
2598	ANKRD31	N	N	Y	N	N	N	1.87E-21
2599	ANKRD33B	N	Y	Y	N	N	N	0.43225
2600	ANKRD34C	N	Y	N	N	N	N	0.21455
2601	ANKRD40	Y	N	N	N	N	N	0.25435
2602	ANKRD44	N	Y	N	N	N	N	0.33657
2603	ANKRD46	Y	N	N	N	N	N	0.51507
2604	ANKRD49	Y	N	Y	N	N	N	0.00053732
2605	ANKRD50	Y	N	N	N	Y	N	0.9792
2606	ANKRD54	N	N	Y	N	N	N	0.002006
2607	ANKRD6	Y	N	Y	N	N	N	1.17E-11
2608	ANKS1B	N	N	Y	N	Y	N	0.99998
2609	ANKS3	N	N	Y	N	Y	N	1.89E-07
2610	ANKUB1	N	N	Y	N	N	N	1.20E-08
2611	ANLN	N	N	Y	N	Y	Y	0.14261
2612	ANO1	N	Y	N	N	N	N	0.87426
2613	ANO3	N	Y	N	N	Y	Y	1.25E-17
2614	ANO4	N	N	Y	N	N	N	0.00032204
2615	ANO6	N	N	Y	N	Y	Y	7.32E-32
2616	ANP32A	N	N	Y	N	N	N	0.98961
2617	ANPEP	N	N	Y	N	N	N	3.75E-09
2618	ANTXR1	Y	N	N	N	Y	Y	0.98631
2619	ANTXR2	N	N	Y	N	Y	N	0.086921
2620	ANTXRL	N	N	Y	N	N	N	3.15E-08
2621	ANXA2	N	N	Y	N	N	N	9.77E-05
2622	ANXA4	N	N	Y	N	N	N	1.19E-08
2623	ANXA5	N	N	Y	N	N	Y	3.80E-15
2624	ANXA6	N	N	Y	N	N	N	1.08E-08
2625	AOAH	N	N	Y	N	N	N	4.38E-14
2626	AP000223	N	Y	N	N	N	N	N
2627	AP000224	N	Y	N	N	N	N	N
2628	AP000238	N	Y	N	N	N	N	N
2629	AP000248	N	Y	N	N	N	N	N
2630	AP000254	N	Y	N	N	N	N	N
2631	AP000331	N	Y	N	N	N	N	N
2632	AP000350	N	Y	N	N	N	N	N
2633	AP000446	N	Y	N	N	N	N	N
2634	AP000553	N	Y	N	N	N	N	N
2635	AP000679	N	Y	N	N	N	N	N
2636	AP000692	N	Y	N	N	N	N	N
2637	AP000708	N	Y	N	N	N	N	N
2638	AP000721	N	Y	N	N	N	N	N
2639	AP000757	N	Y	N	N	N	N	N
2640	AP000777	N	Y	N	N	N	N	N
2641	AP000787	N	Y	N	N	N	N	N
2642	AP000802	N	Y	N	N	N	N	N
2643	AP000813	N	Y	N	N	N	N	N
2644	AP000842	N	Y	N	N	N	N	N
2645	AP000866	N	Y	N	N	N	N	N
2646	AP000867	N	Y	N	N	N	N	N
2647	AP000892	N	Y	N	N	N	N	N
2648	AP000894	N	Y	N	N	N	N	N
2649	AP000897	N	Y	N	N	N	N	N
2650	AP000919	N	Y	N	N	N	N	N
2651	AP000926	N	Y	N	N	N	N	N
2652	AP000944	N	Y	N	N	N	N	N
2653	AP000977	N	Y	N	N	N	N	N
2654	AP001007	N	Y	N	N	N	N	N
2655	AP001010	N	Y	N	N	N	N	N
2656	AP001011	N	Y	N	N	N	N	N
2657	AP001020	N	Y	N	N	N	N	N
2658	AP001021	N	Y	N	N	N	N	N
2659	AP001029	N	Y	N	N	N	N	N
2660	AP001037	N	Y	N	N	N	N	N
2661	AP001062	N	Y	N	N	N	N	N
2662	AP001066	N	Y	N	N	N	N	N
2663	AP001094	N	Y	N	N	N	N	N
2664	AP001107	N	Y	N	N	N	N	N
2665	AP001120	N	Y	N	N	N	N	N
2666	AP001122	N	Y	N	N	N	N	N
2667	AP001150	N	Y	N	N	N	N	N
2668	AP001160	N	Y	N	N	N	N	N
2669	AP001178	N	Y	N	N	N	N	N
2670	AP001180	N	Y	N	N	N	N	N
2671	AP001198	N	Y	N	N	N	N	N
2672	AP001267	N	Y	N	N	N	N	N
2673	AP001269	N	Y	N	N	N	N	N
2674	AP001318	N	Y	N	N	N	N	N
2675	AP001347	N	Y	N	N	N	N	N
2676	AP001350	N	Y	N	N	N	N	N
2677	AP001372	N	Y	N	N	N	N	N
2678	AP001381	N	Y	N	N	N	N	N
2679	AP001407	N	Y	N	N	N	N	N
2680	AP001412	N	Y	N	N	N	N	N
2681	AP001432	N	Y	N	N	N	N	N
2682	AP001437	N	Y	N	N	N	N	N
2683	AP001469	N	Y	N	N	N	N	N
2684	AP001496	N	Y	N	N	N	N	N
2685	AP001542	N	Y	N	N	N	N	N
2686	AP001630	N	Y	N	N	N	N	N
2687	AP001783	N	Y	N	N	N	N	N
2688	AP001793	N	Y	N	N	N	N	N
2689	AP001830	N	Y	N	N	N	N	N
2690	AP001831	N	Y	N	N	N	N	N
2691	AP001885	N	Y	N	N	N	N	N
2692	AP001922	N	Y	N	N	N	N	N
2693	AP001972	N	Y	N	N	N	N	N
2694	AP001981	N	Y	N	N	N	N	N
2695	AP001992	N	Y	N	N	N	N	N
2696	AP002008	N	Y	N	N	N	N	N
2697	AP002026	N	Y	N	N	N	N	N
2698	AP002409	N	Y	N	N	N	N	N
2699	AP002433	N	Y	N	N	N	N	N
2700	AP002439	N	Y	N	N	N	N	N
2701	AP002449	N	Y	N	N	N	N	N
2702	AP002478	N	Y	N	N	N	N	N
2703	AP002505	N	Y	N	N	N	N	N
2704	AP002528	N	Y	N	N	N	N	N
2705	AP002748	N	Y	N	N	N	N	N
2706	AP002755	N	Y	N	N	N	N	N
2707	AP002762	N	Y	N	N	N	N	N
2708	AP002807	N	Y	N	N	N	N	N
2709	AP002812	N	Y	N	N	N	N	N
2710	AP002833	N	Y	N	N	N	N	N
2711	AP002884	N	Y	N	N	N	N	N
2712	AP002907	N	Y	N	N	N	N	N
2713	AP002961	N	Y	N	N	N	N	N
2714	AP002985	N	Y	N	N	N	N	N
2715	AP003049	N	Y	N	N	N	N	N
2716	AP003065	N	Y	N	N	N	N	N
2717	AP003068	N	Y	N	N	N	N	N
2718	AP003071	N	Y	N	N	N	N	N
2719	AP003117	N	Y	N	N	N	N	N
2720	AP003307	N	Y	N	N	N	N	N
2721	AP003355	N	Y	N	N	N	N	N
2722	AP003392	N	Y	N	N	N	N	N
2723	AP003393	N	Y	N	N	N	N	N
2724	AP003396	N	Y	N	N	N	N	N
2725	AP003501	N	Y	N	N	N	N	N
2726	AP003680	N	Y	N	N	N	N	N
2727	AP003783	N	Y	N	N	N	N	N
2728	AP004147	N	Y	N	N	N	N	N
2729	AP004606	N	Y	N	N	N	N	N
2730	AP004609	N	Y	N	N	N	N	N
2731	AP005059	N	Y	N	N	N	N	N
2732	AP005062	N	Y	N	N	N	N	N
2733	AP005120	N	Y	N	N	N	N	N
2734	AP005131	N	Y	N	N	N	N	N
2735	AP005137	N	Y	N	N	N	N	N
2736	AP005205	N	Y	N	N	N	N	N
2737	AP005210	N	Y	N	N	N	N	N
2738	AP005329	N	Y	N	N	N	N	N
2739	AP005717	N	Y	N	N	N	N	N
2740	AP005899	N	Y	N	N	N	N	N
2741	AP005900	N	Y	N	N	N	N	N
2742	AP006216	N	Y	N	N	N	N	N
2743	AP006248	N	Y	N	N	N	N	N
2744	AP006287	N	Y	N	N	N	N	N
2745	AP006333	N	Y	N	N	N	N	N
2746	AP006547	N	Y	N	N	N	N	N
2747	AP006565	N	Y	N	N	N	N	N
2748	AP006621	N	Y	N	N	N	N	N
2749	AP1AR	Y	N	N	N	N	N	0.14205
2750	AP1G1	N	N	Y	N	N	N	0.99998
2751	AP1M2	N	N	Y	N	N	N	2.14E-08
2752	AP1S1	N	N	Y	N	Y	N	0.099959
2753	AP1S2	N	N	Y	Y	Y	N	0.86702
2754	AP1S3	Y	N	Y	N	Y	Y	0.016298
2755	AP2A1	N	N	Y	N	N	N	1
2756	AP2B1	N	N	Y	N	N	N	0.9983
2757	AP2M1	Y	N	N	N	Y	Y	0.99919
2758	AP3B2	N	N	Y	N	Y	N	0.77198
2759	AP3D1	N	N	Y	N	Y	Y	0.98648
2760	AP3M2	N	N	Y	N	N	N	1.97E-07
2761	AP3S1	N	N	Y	N	N	N	1.02E-05
2762	AP3S2	N	N	Y	N	N	N	2.33E-05
2763	AP4B1	N	Y	N	N	Y	Y	1.34E-09
2764	AP4E1	N	N	Y	N	Y	Y	0.0027529
2765	AP4M1	N	N	Y	N	Y	Y	4.49E-17
2766	AP4S1	N	N	Y	N	Y	Y	1.73E-06
2767	AP5M1	Y	N	N	N	N	N	1.33E-09
2768	AP5Z1	N	N	Y	N	Y	N	7.29E-31
2769	APBA2	Y	N	N	N	N	N	0.74272
2770	APBB2	Y	N	N	N	N	N	0.065197
2771	APBB3	N	N	Y	N	N	N	5.08E-10
2772	APC	N	N	Y	Y	Y	N	1
2773	APEH	N	N	Y	N	N	N	5.00E-13
2774	APH1B	N	N	Y	N	N	N	2.84E-11
2775	APITD1	Y	N	N	N	N	N	5.75E-06
2776	APLF	N	N	Y	N	N	N	1.33E-18
2777	APLP2	N	N	Y	N	N	N	0.37966
2778	APOA1	N	Y	N	N	Y	N	0.00054909
2779	APOA2	N	N	Y	N	Y	N	0.0448
2780	APOBEC3B	N	Y	N	N	N	N	5.21E-16
2781	APOC1	N	N	Y	N	N	N	0.21685
2782	APOC2	N	N	Y	N	Y	N	0.40164
2783	APOC4	N	N	Y	N	N	N	8.89E-08
2784	APOL1	N	N	Y	N	N	N	5.14E-06
2785	APOL3	N	N	Y	N	N	N	0.00043634
2786	APOL4	N	N	Y	N	N	N	0.0010662
2787	APOL6	Y	N	N	N	N	N	0.096029
2788	APOLD1	N	N	Y	N	N	N	0.00011689
2789	APPL2	N	N	Y	N	N	N	1.16E-18
2790	APTX	N	N	Y	N	Y	N	3.99E-10
2791	AQP12B	N	N	Y	N	N	N	0.0020112
2792	AQP2	N	N	Y	N	Y	N	2.49E-06
2793	AQP3	N	N	Y	N	N	Y	0.13398
2794	AQP4	N	Y	Y	N	Y	N	0.0022919
2795	AQP7	N	N	Y	N	N	N	4.05E-16
2796	AR	N	N	Y	Y	Y	N	0.98837
2797	ARAF	Y	N	N	N	Y	N	0.96322
2798	ARAP1	Y	Y	N	N	N	N	0.12294
2799	AREL1	Y	N	Y	N	N	N	4.91E-07
2800	ARF4	N	Y	Y	N	N	N	0.95992
2801	ARF6	Y	N	N	N	N	N	0.71536
2802	ARFGAP2	N	N	Y	N	N	N	0.0048866
2803	ARHGAP11A	Y	N	N	N	Y	N	2.11E-09
2804	ARHGAP12	Y	N	N	N	N	N	5.51E-07
2805	ARHGAP15	N	Y	Y	N	N	N	1.37E-08
2806	ARHGAP17	N	N	Y	N	N	N	0.019749
2807	ARHGAP19	N	N	Y	N	N	N	1.42E-12
2808	ARHGAP21	Y	N	Y	N	Y	N	1
2809	ARHGAP22	Y	N	N	N	N	N	3.40E-09
2810	ARHGAP23	N	N	Y	N	N	N	0.99988
2811	ARHGAP25	N	N	Y	N	N	N	0.94635
2812	ARHGAP26	N	Y	Y	N	Y	Y	0.99661
2813	ARHGAP28	N	N	Y	N	N	N	2.63E-09
2814	ARHGAP29	N	Y	Y	N	Y	N	0.99964
2815	ARHGAP30	N	N	Y	N	N	N	0.9999
2816	ARHGAP31	Y	Y	N	N	Y	Y	0.99999
2817	ARHGAP33	N	N	Y	N	N	N	0.028562
2818	ARHGAP4	N	N	Y	N	N	N	0.97693
2819	ARHGAP42	N	Y	Y	N	Y	N	1
2820	ARHGAP5	N	Y	N	N	N	N	0.99862
2821	ARHGAP6	N	N	Y	N	N	N	0.99845
2822	ARHGEF1	N	N	Y	N	Y	N	0.76754
2823	ARHGEF10L	N	N	Y	N	Y	N	0.00047308
2824	ARHGEF11	Y	N	N	N	N	N	1
2825	ARHGEF15	N	N	Y	N	Y	N	1.66E-06
2826	ARHGEF19	N	Y	N	N	N	N	3.95E-20
2827	ARHGEF2	N	Y	N	N	Y	N	1
2828	ARHGEF26	N	Y	N	N	N	N	1.86E-14
2829	ARHGEF3	N	Y	Y	N	N	N	0.0040454
2830	ARHGEF35	Y	Y	N	N	N	N	N
2831	ARHGEF40	N	N	Y	N	N	N	6.63E-09
2832	ARHGEF5	Y	N	N	N	N	N	7.59E-14
2833	ARHGEF6	Y	N	N	N	Y	N	0.99998
2834	ARHGEF7	N	Y	Y	N	N	N	0.99995
2835	ARHGEF9	Y	N	Y	N	Y	N	0.9989
2836	ARID1A	N	N	Y	Y	Y	Y	1
2837	ARID1B	N	N	Y	Y	Y	N	1
2838	ARID3A	Y	N	Y	N	N	N	0.99065
2839	ARID3B	Y	N	N	N	N	N	0.38022
2840	ARID4A	N	N	Y	N	Y	N	1
2841	ARID4B	N	N	Y	N	N	N	1
2842	ARID5B	Y	N	N	N	N	N	1
2843	ARIH1	N	N	Y	N	N	N	0.99997
2844	ARIH2	Y	N	N	N	N	N	0.99374
2845	ARL1	N	N	Y	N	N	N	0.093716
2846	ARL13A	N	N	Y	N	N	N	0.00059177
2847	ARL16	N	N	Y	N	Y	N	1.69E-06
2848	ARL17B	N	N	Y	N	N	N	0.33578
2849	ARL4C	Y	N	N	N	N	N	0.76081
2850	ARL5A	Y	N	Y	N	N	N	0.1281
2851	ARL5C	N	N	Y	N	N	N	0.30967
2852	ARL6	Y	N	N	N	Y	Y	0.01013
2853	ARL6IP4	N	N	Y	N	N	N	0.00090784
2854	ARL6IP5	N	N	Y	N	N	N	0.10381
2855	ARL6IP6	N	N	Y	N	N	N	0.018099
2856	ARL8B	N	N	Y	N	N	N	0.12959
2857	ARMC1	Y	N	N	N	N	N	0.76284
2858	ARMC10	N	N	Y	N	N	N	0.00012123
2859	ARMC12	N	N	Y	N	N	N	1.16E-06
2860	ARMC2	Y	Y	N	N	Y	N	2.48E-09
2861	ARMC4	N	N	Y	N	N	Y	1.90E-25
2862	ARMC5	N	N	Y	N	Y	N	0.1075
2863	ARMC6	N	N	Y	N	N	N	1.84E-10
2864	ARMC9	N	N	Y	N	Y	Y	6.20E-17
2865	ARMCX2	Y	N	N	N	N	N	0.69249
2866	ARMCX3	N	Y	N	N	N	N	0.45882
2867	ARMCX4	N	N	Y	N	Y	N	1
2868	ARMCX6	Y	N	N	N	N	N	0.11709
2869	ARMH1	N	N	Y	N	N	N	N
2870	ARNT	N	N	Y	N	N	N	0.99581
2871	ARNTL	Y	N	Y	N	N	N	0.99444
2872	ARNTL2	N	Y	N	N	Y	N	6.04E-10
2873	ARPC1A	N	N	Y	N	N	N	0.73997
2874	ARPC1B	N	N	Y	N	Y	Y	0.010999
2875	ARPC2	N	N	Y	N	N	N	0.99769
2876	ARPC4	N	N	Y	N	N	N	0.97453
2877	ARPP21	N	Y	Y	N	N	N	0.012016
2878	ARRDC1	N	Y	Y	N	N	N	1.36E-06
2879	ARRDC3	Y	Y	N	N	N	N	0.98715
2880	ARSA	N	N	Y	N	Y	Y	1.09E-11
2881	ARSD	N	Y	Y	N	N	N	0.0016285
2882	ARSJ	Y	N	Y	N	N	N	1.13E-07
2883	ARSK	N	N	Y	N	N	N	3.94E-10
2884	AS	N	Y	N	N	Y	N	N
2885	AS1	N	Y	N	N	Y	N	N
2886	AS2	N	Y	N	N	Y	N	N
2887	AS3	N	Y	N	N	N	N	N
2888	AS4	N	Y	N	N	N	N	N
2889	AS5	N	Y	N	N	N	N	N
2890	ASAH1	N	N	Y	N	Y	Y	1.26E-12
2891	ASAH2	N	N	Y	N	N	N	0.0042718
2892	ASAH2B	N	N	Y	N	N	N	0.1596
2893	ASAP1	Y	N	N	N	N	N	1
2894	ASAP3	N	N	Y	N	N	N	8.33E-12
2895	ASB10	N	N	Y	N	Y	Y	2.64E-12
2896	ASB13	N	N	Y	N	N	N	6.52E-10
2897	ASB15	N	Y	N	N	N	N	1.84E-15
2898	ASB16	N	Y	N	N	N	N	1.10E-16
2899	ASB2	Y	N	N	N	N	N	6.77E-15
2900	ASB7	Y	N	N	N	N	N	0.98395
2901	ASCC1	N	N	Y	N	Y	Y	2.61E-14
2902	ASCC2	N	N	Y	N	N	N	0.031027
2903	ASCC3	Y	N	N	N	Y	N	1.15E-20
2904	ASDURF	N	N	Y	N	N	N	N
2905	ASF1B	N	N	Y	N	N	N	6.33E-05
2906	ASH1L	Y	Y	Y	Y	Y	N	1
2907	ASIC1	Y	N	N	N	N	N	0.93017
2908	ASIC4	N	Y	N	N	N	N	0.0028675
2909	ASMTL	N	Y	N	N	N	N	1.27E-09
2910	ASNS	N	N	Y	N	Y	Y	9.36E-06
2911	ASPH	Y	N	N	N	Y	Y	6.63E-15
2912	ASPSCR1	N	N	Y	N	N	Y	4.42E-12
2913	ASTE1	N	N	Y	N	N	N	7.21E-10
2914	ASTN2	N	Y	N	N	Y	N	0.99971
2915	ASXL1	Y	N	Y	Y	Y	Y	1.25E-14
2916	ASXL3	N	N	Y	Y	Y	Y	1
2917	ATAD3A	N	N	Y	N	Y	Y	4.09E-09
2918	ATF2	Y	N	Y	N	N	N	0.99131
2919	ATF4	Y	N	N	N	N	N	0.015659
2920	ATF5	Y	N	N	N	N	N	0.29163
2921	ATG10	N	Y	Y	N	N	N	2.18E-08
2922	ATG101	Y	N	N	N	N	N	N
2923	ATG12	N	N	Y	N	N	N	4.69E-06
2924	ATG13	Y	N	Y	N	N	N	0.96359
2925	ATG16L1	Y	N	N	N	N	N	0.96452
2926	ATG16L2	N	N	Y	N	N	N	4.69E-16
2927	ATG3	Y	N	Y	N	N	N	0.00071299
2928	ATG4A	N	N	Y	N	N	N	0.98953
2929	ATG4B	N	N	Y	N	N	N	0.95648
2930	ATG4C	Y	N	N	N	N	N	4.67E-17
2931	ATG4D	Y	N	Y	N	N	N	0.00026752
2932	ATG5	N	N	Y	N	Y	N	0.97758
2933	ATIC	N	N	Y	N	Y	Y	3.01E-19
2934	ATL1	N	N	Y	N	Y	N	0.98109
2935	ATL2	N	N	Y	N	N	N	0.011822
2936	ATM	Y	N	N	Y	Y	Y	5.59E-47
2937	ATP10A	N	N	Y	N	N	N	0.0018269
2938	ATP10D	Y	N	Y	N	N	N	7.56E-20
2939	ATP11A	N	Y	N	N	N	N	4.05E-06
2940	ATP13A4	N	Y	Y	N	N	N	3.33E-26
2941	ATP13A5	N	Y	N	N	N	N	2.41E-49
2942	ATP1A1	N	Y	N	N	Y	Y	1
2943	ATP1A4	N	N	Y	N	N	N	2.14E-20
2944	ATP1B3	N	Y	Y	N	N	N	0.10244
2945	ATP2A1	N	Y	Y	N	Y	Y	1.54E-14
2946	ATP2B1	Y	Y	N	N	N	N	1
2947	ATP2B4	Y	N	N	N	N	N	0.0015112
2948	ATP2C1	N	N	Y	N	Y	N	1
2949	ATP2C2	N	Y	Y	N	N	N	5.02E-60
2950	ATP5F1A	N	N	Y	N	Y	Y	N
2951	ATP5MF	N	N	Y	N	N	N	N
2952	ATP5PD	N	N	Y	N	N	N	N
2953	ATP5PO	N	N	Y	N	Y	N	N
2954	ATP6AP1	N	N	Y	N	Y	N	0.99079
2955	ATP6AP2	N	N	Y	N	Y	N	0.87089
2956	ATP6V0A1	N	N	Y	N	N	N	0.99797
2957	ATP6V0B	N	N	Y	N	N	N	0.96895
2958	ATP6V0D1	N	N	Y	N	N	N	0.98763
2959	ATP6V0E2	N	Y	Y	N	N	N	0.29517
2960	ATP6V1B1	N	Y	N	N	Y	Y	2.40E-09
2961	ATP6V1B2	N	N	Y	N	Y	N	0.99154
2962	ATP6V1C1	Y	N	N	N	N	N	0.00015353
2963	ATP6V1H	N	N	Y	N	N	N	0.00014523
2964	ATP7B	N	N	Y	N	Y	N	4.80E-30
2965	ATP8A1	N	N	Y	N	N	N	0.1999
2966	ATP8A2	N	N	Y	N	Y	Y	1.20E-12
2967	ATP8B1	N	N	Y	N	Y	Y	2.77E-10
2968	ATP8B4	N	N	Y	N	N	N	3.67E-34
2969	ATP9B	N	N	Y	N	N	N	1.18E-14
2970	ATPAF2	Y	N	N	N	Y	N	2.21E-09
2971	ATPSCKMT	N	N	Y	N	N	N	N
2972	ATR	N	N	Y	N	Y	Y	3.52E-09
2973	ATRIP	N	N	Y	N	Y	N	1.99E-05
2974	ATRNL1	N	N	Y	N	N	N	0.99915
2975	ATRX	Y	N	Y	Y	Y	N	1
2976	ATXN1	Y	Y	N	N	Y	N	0.97498
2977	ATXN2	N	Y	Y	N	N	N	0.85289
2978	ATXN3	Y	N	Y	N	Y	N	0.10575
2979	ATXN7L1	N	N	Y	N	N	N	0.99884
2980	AUP1	N	N	Y	N	N	N	0.00016038
2981	AURKC	N	N	Y	N	Y	Y	0.077907
2982	AUTS2	N	N	Y	Y	Y	Y	0.99934
2983	AVEN	N	N	Y	N	N	N	2.74E-09
2984	AVL9	Y	N	N	N	N	N	0.0026324
2985	AVPI1	Y	N	N	N	N	N	3.80E-05
2986	AVPR2	N	N	Y	Y	Y	N	0.55589
2987	AWAT2	N	N	Y	N	N	N	0.18858
2988	AZI2	Y	N	N	N	N	N	0.0069113
2989	AZIN1	Y	Y	N	N	N	N	0.99485
2990	AZIN2	N	N	Y	N	N	N	N
2991	B2M	N	N	Y	N	Y	N	0.56167
2992	B3GALNT1	Y	N	N	N	N	N	0.002209
2993	B3GALT1	N	Y	N	N	N	N	0.01019
2994	B3GALT2	Y	N	N	N	N	N	0.89645
2995	B3GALT4	Y	N	N	N	N	N	0.029753
2996	B3GALT5	N	Y	N	N	N	N	2.16E-05
2997	B3GAT3	N	N	Y	N	Y	Y	2.71E-08
2998	B3GNT2	Y	N	N	N	Y	N	0.88722
2999	B3GNT9	Y	N	N	N	N	N	1.74E-05
3000	B4GALNT1	N	N	Y	N	Y	N	3.93E-05
3001	B4GALNT4	N	N	Y	N	N	N	2.25E-06
3002	B4GALT1	N	Y	N	N	Y	N	0.037435
3003	B4GALT3	Y	N	N	N	N	N	0.011393
3004	B4GALT4	Y	Y	N	N	N	N	5.83E-07
3005	B4GALT7	N	N	Y	N	Y	Y	0.00011304
3006	BAALC	N	Y	N	N	N	N	0.0044356
3007	BABAM1	Y	N	Y	N	N	N	0.96269
3008	BACE1	Y	Y	N	N	N	N	0.87888
3009	BACH1	N	Y	N	N	N	N	0.57072
3010	BACH2	Y	N	N	N	Y	Y	0.99803
3011	BAIAP2	N	N	Y	N	N	N	0.46155
3012	BAK1	Y	N	N	N	N	N	7.40E-06
3013	BAMBI	Y	N	N	N	N	N	0.00021381
3014	BANP	N	N	Y	N	N	N	0.99388
3015	BARD1	N	N	Y	Y	Y	N	1.38E-24
3016	BASP1	N	Y	N	N	N	N	0.69168
3017	BAZ1A	N	N	Y	N	Y	N	1
3018	BAZ2B	Y	N	N	N	Y	N	0.98162
3019	BBIP1	Y	N	Y	N	Y	N	0.004174
3020	BBOX1	N	Y	N	N	N	N	2.09E-12
3021	BBS1	N	N	Y	N	Y	N	3.41E-12
3022	BBS2	N	N	Y	N	Y	Y	1.03E-17
3023	BBS4	N	N	Y	N	Y	Y	1.45E-16
3024	BBS9	N	N	Y	N	Y	Y	4.21E-17
3025	BBX	Y	N	N	N	N	N	0.51752
3026	BCAN	N	N	Y	N	N	N	1.76E-06
3027	BCAP29	N	N	Y	N	N	N	0.25556
3028	BCAR3	N	Y	N	N	N	N	0.58213
3029	BCAS3	N	N	Y	N	Y	N	0.00013819
3030	BCAS4	N	N	Y	N	N	N	5.68E-05
3031	BCDIN3D	N	Y	N	N	N	N	3.87E-05
3032	BCHE	N	N	Y	N	Y	Y	1.06E-13
3033	BCL10	N	N	Y	N	Y	N	0.33709
3034	BCL11A	Y	N	Y	Y	Y	Y	0.96998
3035	BCL2L1	Y	Y	N	N	N	N	0.93667
3036	BCL2L11	N	N	Y	N	N	N	0.88857
3037	BCL2L14	N	N	Y	N	N	N	3.33E-05
3038	BCL6	N	N	Y	N	N	N	0.96038
3039	BCL7B	N	N	Y	N	N	N	0.18519
3040	BCL9	Y	N	N	N	Y	N	0.49607
3041	BCL9L	Y	N	N	N	N	N	0.99939
3042	BCLAF1	Y	N	Y	N	Y	N	2.06E-14
3043	BCLAF3	N	N	Y	N	Y	N	N
3044	BCO2	N	N	Y	N	N	N	3.78E-18
3045	BCORL1	N	N	Y	N	Y	N	0.99999
3046	BCS1L	Y	N	N	N	Y	Y	4.70E-13
3047	BDH1	N	N	Y	N	N	N	7.57E-08
3048	BDH2	N	N	Y	N	N	N	8.53E-08
3049	BDNF	Y	Y	N	N	Y	N	0.65626
3050	BDP1	N	N	Y	N	Y	Y	1.33E-21
3051	BEAN1	N	Y	N	N	N	N	6.76E-06
3052	BECN1	Y	N	Y	N	N	N	0.93717
3053	BEST3	N	N	Y	N	N	N	2.01E-19
3054	BET1	N	Y	Y	N	N	N	0.0038328
3055	BFAR	Y	N	N	N	N	N	1.54E-08
3056	BFSP2	N	Y	N	N	Y	N	3.22E-08
3057	BHLHB9	Y	N	N	N	N	N	0.02025
3058	BHLHE40	Y	Y	N	N	N	N	0.99444
3059	BICD1	Y	N	N	N	N	N	1.57E-05
3060	BICDL1	N	N	Y	N	N	N	N
3061	BICRA	N	Y	N	N	Y	N	N
3062	BIN2	N	N	Y	N	N	N	4.53E-11
3063	BIN3	N	N	Y	N	N	N	5.82E-13
3064	BIRC2	Y	N	N	N	N	N	0.42708
3065	BIRC5	N	N	Y	N	N	N	0.055854
3066	BIRC6	N	Y	N	N	Y	N	1
3067	BIVM	Y	N	Y	N	Y	N	0.00018694
3068	BLCAP	Y	N	N	N	N	N	0.50953
3069	BLM	N	N	Y	N	Y	Y	1.54E-15
3070	BLMH	N	N	Y	N	N	N	0.12878
3071	BLOC1S5	N	N	Y	N	Y	N	2.85E-09
3072	BLOC1S6	N	N	Y	N	Y	N	8.04E-09
3073	BLVRB	N	N	Y	N	N	N	4.19E-06
3074	BMERB1	N	N	Y	N	N	N	N
3075	BMF	N	Y	N	N	N	N	0.006758
3076	BMP1	N	N	Y	N	Y	N	0.00088564
3077	BMP2	Y	N	N	N	Y	N	0.98799
3078	BMP4	Y	N	N	N	Y	N	0.9564
3079	BMP5	Y	N	N	N	N	N	0.00090084
3080	BMP7	Y	Y	N	N	Y	N	0.12727
3081	BMP8B	N	Y	N	N	N	N	0.0001897
3082	BMPER	N	N	Y	N	Y	Y	6.59E-07
3083	BMPR1A	Y	N	N	Y	Y	N	0.90333
3084	BMPR2	Y	N	N	Y	Y	Y	0.99998
3085	BNC2	N	Y	Y	N	Y	N	0.92762
3086	BNIP2	N	N	Y	N	N	N	6.46E-05
3087	BNIPL	N	N	Y	N	N	N	3.03E-10
3088	BOC	N	N	Y	N	N	N	1.74E-07
3089	BOD1	Y	N	N	N	N	N	0.24853
3090	BOD1L1	N	N	Y	N	N	N	0.99985
3091	BOK	Y	Y	N	N	N	N	0.16279
3092	BOLA2	N	N	Y	N	N	N	N
3093	BORCS8	N	N	Y	N	N	N	N
3094	BPGM	Y	N	N	N	Y	Y	0.021313
3095	BPI	N	N	Y	N	N	N	1.65E-14
3096	BPIFB6	N	N	Y	N	N	N	2.81E-13
3097	BRAF	N	N	Y	N	Y	N	0.99995
3098	BRCA1	N	N	Y	Y	Y	Y	9.22E-29
3099	BRCA2	N	N	Y	Y	Y	Y	2.36E-25
3100	BRD2	N	N	Y	N	N	N	0.99957
3101	BRD3	Y	N	N	N	N	N	0.97468
3102	BRD8	N	N	Y	N	N	N	1.56E-07
3103	BRD9	N	N	Y	N	N	N	0.015373
3104	BRI3	N	N	Y	N	N	N	0.033766
3105	BRINP1	Y	N	N	N	N	N	0.99251
3106	BRIP1	N	N	Y	Y	Y	N	6.21E-17
3107	BRMS1L	N	N	Y	N	Y	N	0.057843
3108	BROX	Y	N	N	N	N	N	4.20E-11
3109	BRPF1	N	N	Y	N	Y	Y	1
3110	BRPF3	N	N	Y	N	N	N	0.99998
3111	BRSK1	N	N	Y	N	N	N	0.99982
3112	BRWD1	N	Y	Y	N	Y	N	1
3113	BRWD3	Y	N	N	Y	Y	N	1
3114	BSCL2	Y	N	Y	N	Y	Y	1.10E-09
3115	BSDC1	N	N	Y	N	N	N	0.02408
3116	BSN	N	Y	N	N	N	N	1
3117	BST1	Y	N	N	N	N	N	4.21E-11
3118	BTBD1	Y	N	N	N	N	N	0.00011935
3119	BTBD10	N	N	Y	N	N	N	0.0029452
3120	BTBD2	N	N	Y	N	N	N	0.87534
3121	BTBD7	Y	N	N	N	N	N	0.0001076
3122	BTBD8	N	N	Y	N	N	N	6.08E-07
3123	BTBD9	N	Y	Y	N	N	N	7.07E-09
3124	BTF3L4	N	N	Y	N	N	N	0.57136
3125	BTG1	Y	N	N	N	N	N	0.53641
3126	BTG3	N	Y	N	N	N	N	0.91582
3127	BTN2A1	Y	N	Y	N	N	N	3.40E-21
3128	BTN2A2	N	N	Y	N	N	N	1.38E-11
3129	BTN3A1	Y	N	N	N	N	N	5.87E-09
3130	BTN3A2	Y	N	Y	N	N	N	1.10E-10
3131	BTNL8	N	N	Y	N	N	N	1.45E-05
3132	BUB1	N	N	Y	N	Y	Y	4.88E-09
3133	BUB1B	N	N	Y	N	Y	Y	7.00E-10
3134	BUD13	N	N	Y	N	N	N	2.06E-06
3135	BUD23	N	N	Y	N	N	N	N
3136	BUD31	Y	N	Y	N	N	N	0.23109
3137	BVES	N	Y	N	N	Y	Y	9.34E-06
3138	BX004807	N	Y	N	N	N	N	N
3139	BX005040	N	Y	N	N	N	N	N
3140	BX255925	N	Y	N	N	N	N	N
3141	BX284613	N	Y	N	N	N	N	N
3142	BX544879	N	Y	N	N	N	N	N
3143	BX546033	N	Y	N	N	N	N	N
3144	BX649632	N	Y	N	N	N	N	N
3145	BX927359	N	Y	N	N	N	N	N
3146	BYSL	N	N	Y	N	N	N	9.96E-05
3147	BZW1	N	Y	N	N	N	N	0.94418
3148	C10orf143	N	N	Y	N	Y	N	N
3149	C10orf71	N	Y	N	N	N	N	1.96E-09
3150	C10orf90	N	N	Y	N	N	N	8.32E-15
3151	C11orf16	N	N	Y	N	N	N	4.32E-14
3152	C11orf24	Y	N	N	N	N	N	0.0023262
3153	C11orf49	Y	N	Y	N	N	N	2.24E-11
3154	C11orf57	Y	N	N	N	N	N	0.30748
3155	C11orf63	Y	N	N	N	N	N	2.93E-12
3156	C11orf71	Y	N	N	N	N	N	0.20849
3157	C11orf80	N	N	Y	N	Y	Y	2.01E-09
3158	C11orf88	N	N	Y	N	N	N	0.00031184
3159	C12orf4	N	N	Y	N	Y	Y	1.07E-05
3160	C12orf40	N	N	Y	N	Y	N	1.29E-13
3161	C12orf42	N	N	Y	N	N	N	2.75E-10
3162	C12orf43	N	N	Y	N	N	N	0.00010484
3163	C12orf54	N	N	Y	N	N	N	1.13E-07
3164	C12orf73	N	N	Y	N	N	N	0.024774
3165	C14orf159	Y	N	N	N	N	N	1.66E-22
3166	C14orf37	Y	N	N	N	N	N	1.73E-07
3167	C14orf39	N	N	Y	N	Y	N	2.73E-06
3168	C15orf39	Y	N	N	N	N	N	0.0054058
3169	C15orf41	N	N	Y	N	N	N	3.29E-07
3170	C16orf86	N	N	Y	N	N	N	0.0058052
3171	C16orf92	N	N	Y	N	N	N	0.03237
3172	C17orf75	N	N	Y	N	N	N	0.33668
3173	C17orf80	Y	N	N	N	N	N	1.23E-07
3174	C18orf25	Y	N	N	N	N	N	0.89046
3175	C18orf32	N	N	Y	N	N	N	0.20064
3176	C18orf54	Y	N	N	N	N	N	1.87E-06
3177	C19orf12	N	N	Y	N	Y	N	0.34416
3178	C19orf47	N	N	Y	N	N	N	0.17091
3179	C19orf48	Y	N	N	N	N	N	N
3180	C19orf53	N	N	Y	N	N	N	0.056204
3181	C19orf54	Y	N	Y	N	N	N	5.13E-06
3182	C1QTNF1	N	Y	N	N	N	N	0.00042421
3183	C1QTNF7	N	Y	N	N	N	N	8.98E-05
3184	C1QTNF9	N	Y	N	N	N	N	1.14E-05
3185	C1R	N	N	Y	N	Y	Y	0.77888
3186	C1RL	N	Y	N	N	N	N	3.46E-08
3187	C1S	N	N	Y	N	Y	Y	0.00067654
3188	C1orf141	N	N	Y	N	N	N	0.0032311
3189	C1orf159	N	N	Y	N	N	N	0.0001645
3190	C1orf167	N	Y	N	N	N	N	9.15E-34
3191	C1orf21	Y	N	Y	N	N	N	0.89204
3192	C1orf43	Y	N	Y	N	N	N	0.0018462
3193	C2	N	Y	Y	N	Y	N	1.35E-16
3194	C21orf58	Y	N	Y	N	N	N	1.26E-12
3195	C21orf62	N	Y	N	N	N	N	0.0026248
3196	C22orf39	N	N	Y	N	N	N	2.00E-05
3197	C2CD3	N	N	Y	N	Y	Y	4.44E-19
3198	C2CD4D	N	Y	N	N	N	N	0.13012
3199	C2CD5	Y	N	N	N	N	N	9.73E-12
3200	C2orf68	N	N	Y	N	N	N	5.76E-06
3201	C2orf73	N	N	Y	N	N	N	3.67E-07
3202	C2orf74	Y	N	Y	N	N	N	0.13499
3203	C2orf92	N	N	Y	N	N	N	N
3204	C3orf14	Y	N	N	N	N	N	1.60E-05
3205	C3orf18	N	N	Y	N	N	N	0.00066265
3206	C3orf22	N	N	Y	N	N	N	0.1001
3207	C3orf33	N	N	Y	N	N	N	5.84E-06
3208	C3orf67	N	N	Y	N	N	N	9.40E-11
3209	C4A	N	Y	N	N	N	Y	1.54E-11
3210	C4B	N	Y	Y	N	N	N	0.83464
3211	C4BPA	N	N	Y	N	N	N	0.45739
3212	C4orf17	N	N	Y	N	N	N	1.20E-08
3213	C4orf36	N	N	Y	N	N	N	0.00018365
3214	C5orf22	N	N	Y	N	Y	N	0.00014623
3215	C5orf30	Y	N	N	N	N	N	0.42746
3216	C5orf34	N	Y	N	N	N	N	9.00E-15
3217	C5orf63	N	N	Y	N	N	N	0.0044611
3218	C5orf64	N	Y	N	N	N	N	0.0071986
3219	C5orf66	N	Y	N	N	N	N	0.00052699
3220	C6orf1	Y	N	N	N	N	N	0.62416
3221	C6orf136	N	N	Y	N	N	N	0.94895
3222	C6orf47	Y	Y	N	N	N	N	0.066412
3223	C6orf62	Y	N	N	N	N	N	0.98336
3224	C7orf26	Y	N	Y	N	N	N	0.97647
3225	C8G	N	N	Y	N	N	N	2.65E-17
3226	C8orf34	N	Y	Y	N	N	N	1.49E-12
3227	C8orf37	N	Y	N	N	N	N	2.37E-05
3228	C8orf59	Y	N	N	N	N	N	0.007898
3229	C8orf74	N	N	Y	N	N	N	7.03E-12
3230	C9	Y	N	N	N	Y	N	1.63E-24
3231	C9orf131	N	N	Y	N	N	N	4.63E-18
3232	C9orf135	N	N	Y	N	N	N	4.42E-08
3233	C9orf57	N	N	Y	N	Y	N	0.00011153
3234	C9orf69	Y	N	N	N	N	N	0.2007
3235	C9orf72	N	N	Y	N	Y	N	1.06E-06
3236	C9orf85	N	N	Y	N	N	N	3.22E-05
3237	CA1	N	N	Y	N	Y	N	4.75E-11
3238	CA10	N	N	Y	N	N	N	0.56746
3239	CA14	N	N	Y	N	N	N	5.92E-16
3240	CA2	N	N	Y	N	Y	Y	1.69E-06
3241	CA3	N	Y	N	N	N	N	0.0017251
3242	CA5A	N	N	Y	N	Y	Y	7.91E-05
3243	CA5B	N	N	Y	N	N	N	0.00026112
3244	CAAP1	N	N	Y	N	N	N	0.78449
3245	CAB39L	Y	N	N	N	N	N	6.39E-05
3246	CABP2	N	N	Y	N	Y	Y	0.0025355
3247	CABP4	N	N	Y	N	Y	Y	1.68E-10
3248	CABYR	N	N	Y	N	N	N	2.26E-06
3249	CACNA1A	N	N	Y	Y	Y	Y	1
3250	CACNA1C	Y	Y	Y	N	Y	Y	1
3251	CACNA1D	N	N	Y	N	Y	Y	1
3252	CACNA1G	N	Y	N	N	Y	Y	1
3253	CACNA2D1	Y	Y	N	N	Y	N	0.99989
3254	CACNA2D3	N	Y	N	N	N	N	0.57778
3255	CACNB2	N	N	Y	N	Y	Y	2.67E-06
3256	CACNB3	N	N	Y	N	N	N	0.00028915
3257	CACNB4	N	N	Y	N	Y	N	0.030679
3258	CACTIN	N	Y	Y	N	N	N	0.99998
3259	CACUL1	Y	N	Y	N	Y	N	0.96315
3260	CADM2	N	Y	N	N	Y	N	0.89097
3261	CADM3	N	Y	N	N	Y	N	0.93386
3262	CAGE1	N	N	Y	N	N	N	8.71E-14
3263	CALB1	Y	N	N	N	N	N	0.24308
3264	CALCR	N	N	Y	N	N	Y	3.12E-09
3265	CALD1	N	N	Y	N	N	N	0.99879
3266	CALHM6	N	Y	N	N	N	N	N
3267	CALM1	N	N	Y	N	Y	N	0.94473
3268	CALM3	N	N	Y	N	Y	N	0.92749
3269	CALML3	N	Y	N	N	N	N	0.00090968
3270	CAMK1	N	N	Y	N	N	N	3.01E-05
3271	CAMK2D	Y	N	N	N	N	N	0.002287
3272	CAMKK2	Y	N	N	N	N	N	0.091625
3273	CAMTA1	N	Y	Y	Y	Y	Y	1
3274	CAND2	N	N	Y	N	N	N	4.33E-16
3275	CANT1	Y	N	Y	N	Y	Y	2.54E-06
3276	CAP2	N	N	Y	N	N	N	0.69899
3277	CAPN10	N	N	Y	N	Y	N	6.92E-13
3278	CAPN11	N	N	Y	N	N	N	4.41E-24
3279	CAPN12	N	N	Y	N	N	N	1.23E-33
3280	CAPN13	N	N	Y	N	N	N	2.15E-22
3281	CAPN3	N	N	Y	N	Y	Y	3.59E-19
3282	CAPN7	N	N	Y	N	N	N	1.29E-13
3283	CAPN8	N	N	Y	N	N	N	1.25E-13
3284	CAPS2	N	Y	Y	N	N	N	6.07E-24
3285	CAPZA2	N	N	Y	N	Y	N	0.99828
3286	CAPZB	N	N	Y	N	N	N	0.91165
3287	CARD11	N	Y	N	N	Y	Y	0.99995
3288	CARD14	N	N	Y	N	Y	Y	1.21E-19
3289	CARD19	N	N	Y	N	N	N	N
3290	CARD8	Y	Y	Y	N	N	N	1.77E-06
3291	CARD9	N	N	Y	N	Y	N	8.15E-13
3292	CARF	N	N	Y	N	N	N	8.04E-07
3293	CARM1	N	N	Y	N	N	N	0.99998
3294	CARMIL1	N	N	Y	N	N	N	N
3295	CARMIL2	N	N	Y	N	Y	Y	N
3296	CARNMT1	N	Y	N	N	Y	N	N
3297	CARS1	N	Y	Y	N	Y	N	N
3298	CARS2	N	N	Y	N	Y	N	9.59E-08
3299	CASC1	N	N	Y	N	N	N	3.89E-14
3300	CASC3	Y	N	Y	N	N	N	0.61338
3301	CASC4	N	N	Y	N	N	N	7.16E-05
3302	CASK	N	Y	N	N	Y	N	1
3303	CASKIN2	Y	N	N	N	N	N	0.99971
3304	CASP9	N	N	Y	N	N	N	7.38E-06
3305	CAST	N	N	Y	N	Y	N	4.12E-12
3306	CASTOR1	N	N	Y	N	N	N	N
3307	CASZ1	Y	N	N	N	Y	N	1
3308	CAT	N	N	Y	N	Y	Y	1.63E-10
3309	CATIP	N	Y	N	N	Y	N	N
3310	CATSPER2	N	N	Y	N	Y	N	5.86E-17
3311	CATSPER4	N	N	Y	N	N	N	5.71E-11
3312	CAVIN2	N	Y	N	N	N	N	N
3313	CBARP	N	N	Y	N	Y	N	N
3314	CBFA2T3	N	N	Y	N	N	N	0.048373
3315	CBFB	N	N	Y	N	N	N	0.9589
3316	CBLB	N	N	Y	N	N	N	0.99825
3317	CBLC	N	N	Y	N	N	N	4.24E-11
3318	CBLIF	N	N	Y	N	Y	N	N
3319	CBLL1	Y	N	Y	N	N	N	0.99918
3320	CBLN1	N	N	Y	N	N	N	0.17628
3321	CBR3	N	Y	N	N	N	N	3.02E-06
3322	CBR4	N	N	Y	N	N	N	6.07E-06
3323	CBS	Y	N	N	N	Y	Y	3.08E-05
3324	CBWD1	Y	N	Y	N	Y	N	1.37E-06
3325	CBWD2	Y	N	Y	N	N	N	0.0061291
3326	CBWD3	Y	N	Y	N	N	N	1.33E-06
3327	CBWD5	N	N	Y	N	N	N	0.00045369
3328	CBWD6	N	N	Y	N	N	N	9.83E-07
3329	CC2D2A	Y	N	Y	N	Y	Y	1.67E-27
3330	CC2D2B	N	N	Y	N	N	N	6.91E-08
3331	CCAR1	N	N	Y	N	N	N	0.99999
3332	CCDC109B	Y	N	N	N	N	N	2.28E-08
3333	CCDC110	N	N	Y	N	N	N	4.10E-19
3334	CCDC115	N	N	Y	N	Y	Y	1.21E-07
3335	CCDC117	N	N	Y	N	N	N	0.78769
3336	CCDC120	Y	N	N	N	N	N	0.43409
3337	CCDC13	N	Y	N	N	N	N	9.03E-09
3338	CCDC137	N	N	Y	N	N	N	5.91E-07
3339	CCDC138	N	N	Y	N	N	N	3.47E-11
3340	CCDC141	Y	N	N	N	N	N	1.59E-33
3341	CCDC142	N	N	Y	N	N	N	5.33E-13
3342	CCDC144NL	N	Y	N	N	N	N	9.05E-14
3343	CCDC148	N	Y	N	N	N	N	1.56E-30
3344	CCDC150	N	N	Y	N	N	N	7.95E-37
3345	CCDC151	N	N	Y	N	N	Y	3.47E-15
3346	CCDC155	N	N	Y	N	N	N	2.34E-09
3347	CCDC159	N	N	Y	N	N	N	4.54E-06
3348	CCDC163	N	N	Y	N	N	N	N
3349	CCDC169	N	N	Y	N	N	N	3.79E-06
3350	CCDC17	N	N	Y	N	N	N	3.92E-22
3351	CCDC18	N	Y	N	N	N	N	1.96E-37
3352	CCDC183	N	Y	N	N	Y	N	1.49E-09
3353	CCDC186	Y	N	N	N	N	N	N
3354	CCDC187	N	N	Y	N	N	N	N
3355	CCDC189	N	N	Y	N	N	N	N
3356	CCDC191	N	N	Y	N	N	N	N
3357	CCDC196	N	N	Y	N	N	N	N
3358	CCDC200	N	N	Y	N	N	N	N
3359	CCDC24	N	N	Y	N	N	N	4.39E-08
3360	CCDC25	N	N	Y	N	N	N	0.0091245
3361	CCDC27	N	N	Y	N	N	N	2.87E-28
3362	CCDC28A	N	Y	N	N	N	N	3.65E-10
3363	CCDC28B	N	N	Y	N	N	N	3.23E-09
3364	CCDC30	N	N	Y	N	N	N	1.46E-17
3365	CCDC38	N	N	Y	N	N	N	1.83E-13
3366	CCDC39	N	Y	N	N	Y	Y	7.91E-12
3367	CCDC57	N	N	Y	N	N	N	6.50E-16
3368	CCDC65	N	N	Y	N	Y	Y	5.77E-11
3369	CCDC66	N	N	Y	N	N	N	5.61E-36
3370	CCDC69	N	N	Y	N	N	N	4.91E-12
3371	CCDC74A	N	N	Y	N	N	N	4.72E-19
3372	CCDC74B	N	N	Y	N	N	N	1.24E-10
3373	CCDC80	Y	N	N	N	N	N	6.00E-06
3374	CCDC84	N	N	Y	N	N	N	5.47E-14
3375	CCDC85C	Y	N	N	N	N	N	0.7501
3376	CCDC86	N	N	Y	N	N	N	1.67E-05
3377	CCDC88A	N	N	Y	N	Y	Y	1
3378	CCDC90B	N	N	Y	N	N	N	9.93E-06
3379	CCDC91	N	N	Y	N	Y	N	3.81E-06
3380	CCHCR1	N	N	Y	N	N	N	1.01E-16
3381	CCL16	N	N	Y	N	N	N	0.22498
3382	CCL23	N	N	Y	N	N	N	0.00059735
3383	CCM2	N	N	Y	N	Y	N	0.0092809
3384	CCNB1	N	N	Y	N	N	N	0.15993
3385	CCNB1IP1	Y	N	Y	N	N	N	0.00010395
3386	CCND2	N	Y	N	N	Y	Y	0.98658
3387	CCNDBP1	N	N	Y	N	Y	N	0.00030213
3388	CCNE2	N	N	Y	N	N	N	0.86983
3389	CCNF	N	N	Y	N	Y	N	0.12679
3390	CCNG2	Y	N	N	N	N	N	0.0096861
3391	CCNH	N	N	Y	N	Y	N	0.00081328
3392	CCNI	Y	N	Y	N	N	N	0.82718
3393	CCNJL	N	N	Y	N	N	N	1.27E-07
3394	CCNK	Y	N	N	N	Y	N	0.9998
3395	CCNL1	N	N	Y	N	N	N	0.99575
3396	CCNL2	N	N	Y	N	N	N	0.16094
3397	CCNO	N	N	Y	N	Y	N	0.003548
3398	CCNQ	N	N	Y	N	Y	N	N
3399	CCNT2	N	Y	Y	N	N	N	0.92681
3400	CCPG1	N	N	Y	N	Y	N	0.00056126
3401	CCR5AS	N	Y	N	N	N	N	N
3402	CCS	N	N	Y	N	N	N	8.63E-08
3403	CCSER1	N	N	Y	N	Y	N	0.000789
3404	CCSER2	Y	N	Y	N	N	N	0.66698
3405	CCT3	N	N	Y	N	N	N	0.99998
3406	CCT5	N	N	Y	N	N	Y	0.99928
3407	CD163L1	N	N	Y	N	N	N	5.79E-26
3408	CD177	N	N	Y	N	N	N	N
3409	CD200	N	N	Y	N	N	N	0.41359
3410	CD200R1L	N	Y	N	N	N	N	0.0030387
3411	CD22	N	N	Y	N	N	N	0.8044
3412	CD226	N	N	Y	N	N	N	0.03921
3413	CD244	N	N	Y	N	N	N	0.057288
3414	CD27	N	Y	N	N	Y	N	0.010011
3415	CD276	N	N	Y	N	N	N	2.47E-09
3416	CD2AP	Y	N	N	N	Y	Y	0.22989
3417	CD320	N	N	Y	N	N	N	0.003525
3418	CD36	Y	N	N	N	Y	Y	1.09E-60
3419	CD37	N	N	Y	N	N	N	4.39E-06
3420	CD3G	N	N	Y	N	Y	N	1.71E-05
3421	CD40	N	N	Y	N	Y	N	0.84603
3422	CD44	N	Y	N	N	N	Y	2.45E-07
3423	CD55	N	N	Y	N	Y	N	5.68E-12
3424	CD58	N	N	Y	N	N	N	0.25092
3425	CD6	N	N	Y	N	N	N	9.27E-05
3426	CD7	N	N	Y	N	N	N	0.05135
3427	CD81	N	Y	N	N	Y	Y	0.91844
3428	CD99	N	N	Y	N	N	N	0.0026127
3429	CD99L2	N	N	Y	N	N	N	0.00017021
3430	CDADC1	N	N	Y	N	N	N	3.15E-10
3431	CDAN1	N	N	Y	N	Y	Y	1.11E-12
3432	CDC14A	N	N	Y	N	Y	N	9.64E-08
3433	CDC14B	N	N	Y	N	Y	N	0.94308
3434	CDC16	N	N	Y	N	Y	N	0.61402
3435	CDC20B	N	N	Y	N	N	N	5.12E-12
3436	CDC25C	N	N	Y	N	N	N	4.10E-13
3437	CDC26	Y	N	N	N	N	N	0.66035
3438	CDC27	N	N	Y	N	N	N	0.99675
3439	CDC37	N	N	Y	N	N	N	0.90925
3440	CDC42	N	Y	Y	N	Y	Y	0.78728
3441	CDC42BPA	Y	N	N	N	N	N	0.99309
3442	CDC42BPB	Y	N	N	N	Y	N	1
3443	CDC42EP1	Y	N	N	N	N	N	2.54E-05
3444	CDC42EP3	Y	N	N	N	N	N	0.18562
3445	CDC42SE1	Y	N	N	N	N	N	0.0035427
3446	CDC42SE2	Y	N	N	N	N	N	0.76835
3447	CDC45	N	N	Y	N	Y	N	4.62E-05
3448	CDC73	N	N	Y	N	Y	Y	0.99995
3449	CDCA5	N	N	Y	N	N	N	0.0011583
3450	CDCA7	N	N	Y	N	Y	N	0.010816
3451	CDH11	Y	N	N	N	Y	N	0.9999
3452	CDH13	N	N	Y	N	N	N	0.0007058
3453	CDH16	N	N	Y	N	N	N	3.65E-25
3454	CDH18	N	Y	N	N	N	N	0.21478
3455	CDH19	N	N	Y	N	N	N	1.29E-14
3456	CDH23	N	Y	Y	N	Y	Y	3.18E-06
3457	CDH3	N	N	Y	N	Y	Y	2.80E-10
3458	CDH5	N	N	Y	N	N	N	0.51314
3459	CDH6	Y	N	N	N	Y	N	0.91966
3460	CDH8	Y	N	N	N	N	N	0.98806
3461	CDHR1	N	N	Y	N	Y	Y	2.84E-21
3462	CDHR2	N	N	Y	N	N	N	3.43E-20
3463	CDHR3	N	N	Y	N	N	N	2.31E-24
3464	CDHR5	N	N	Y	N	N	N	7.74E-19
3465	CDIPT	Y	N	N	N	N	N	0.13014
3466	CDK10	N	N	Y	N	Y	Y	1.19E-16
3467	CDK11A	Y	N	N	N	N	N	1.39E-17
3468	CDK12	N	N	Y	N	Y	N	1
3469	CDK14	Y	N	N	N	N	N	2.50E-08
3470	CDK15	N	N	Y	N	Y	N	2.24E-17
3471	CDK16	Y	N	Y	N	N	N	0.9948
3472	CDK17	Y	N	N	N	N	N	0.99947
3473	CDK18	N	N	Y	N	N	N	6.95E-11
3474	CDK2	N	N	Y	N	N	N	0.61054
3475	CDK2AP2	N	N	Y	N	N	N	0.78801
3476	CDK4	Y	N	Y	N	Y	N	0.062909
3477	CDK5RAP2	N	N	Y	N	Y	Y	4.62E-23
3478	CDK5RAP3	N	N	Y	N	N	N	7.63E-15
3479	CDK6	N	Y	N	N	Y	N	0.98315
3480	CDK7	N	N	Y	N	N	N	4.47E-07
3481	CDKL2	Y	N	N	N	N	N	3.10E-17
3482	CDKL5	Y	N	N	Y	Y	N	0.99932
3483	CDKN1B	Y	N	N	Y	Y	N	0.62376
3484	CDKN2A	N	N	Y	N	Y	N	0.39474
3485	CDKN2B	Y	Y	N	N	Y	N	0.0073369
3486	CDKN2C	Y	N	N	N	Y	N	0.39526
3487	CDON	N	N	Y	N	Y	Y	2.06E-15
3488	CDRT1	N	N	Y	N	N	N	4.98E-14
3489	CDRT4	N	N	Y	N	N	N	0.095789
3490	CDS1	Y	N	N	N	Y	N	0.00064056
3491	CDYL	N	Y	Y	N	N	N	0.99504
3492	CEACAM3	N	N	Y	N	N	N	1.07E-09
3493	CEBPB	N	Y	N	N	N	N	0.35809
3494	CECR2	N	N	Y	N	N	N	1
3495	CELF2	N	Y	N	N	Y	N	0.99965
3496	CELF4	N	N	Y	N	N	N	0.99817
3497	CENPA	N	N	Y	N	N	N	0.011536
3498	CENPC	N	N	Y	N	N	N	7.38E-05
3499	CENPK	Y	N	Y	N	N	N	3.08E-11
3500	CENPN	N	N	Y	N	N	N	0.0044226
3501	CENPP	Y	N	N	N	N	N	0.046312
3502	CENPT	N	N	Y	N	Y	Y	5.85E-06
3503	CENPV	N	N	Y	N	N	N	0.33194
3504	CEP112	N	N	Y	N	Y	N	7.09E-39
3505	CEP120	N	N	Y	N	Y	Y	4.09E-15
3506	CEP126	N	N	Y	N	N	N	N
3507	CEP128	N	N	Y	N	N	N	4.72E-23
3508	CEP135	Y	N	N	N	Y	Y	3.59E-22
3509	CEP152	N	N	Y	N	Y	Y	2.66E-27
3510	CEP162	N	N	Y	N	N	N	N
3511	CEP170	Y	N	Y	N	N	N	1
3512	CEP192	N	N	Y	N	N	N	1.24E-22
3513	CEP250	Y	Y	N	N	Y	Y	9.45E-33
3514	CEP350	Y	N	N	N	N	N	1
3515	CEP41	N	N	Y	N	Y	N	3.59E-06
3516	CEP57	N	N	Y	N	Y	Y	0.072685
3517	CEP57L1	N	N	Y	N	N	N	2.81E-08
3518	CEP63	N	N	Y	N	Y	N	6.24E-25
3519	CEP68	Y	N	N	N	N	N	0.51822
3520	CEP70	Y	N	N	N	N	N	4.56E-15
3521	CEP76	N	N	Y	N	Y	N	4.51E-09
3522	CEP78	Y	N	Y	N	Y	Y	6.17E-12
3523	CEP83	Y	N	Y	N	Y	Y	N
3524	CEP89	N	N	Y	N	Y	N	8.35E-26
3525	CEP95	N	N	Y	N	N	N	1.46E-19
3526	CEP97	N	N	Y	N	Y	N	2.04E-11
3527	CERS3	N	Y	N	N	Y	N	0.0056921
3528	CERS5	N	N	Y	N	N	N	6.50E-09
3529	CERS6	N	Y	N	N	N	N	0.038583
3530	CERT1	N	N	Y	N	Y	N	N
3531	CES1	N	N	Y	N	Y	Y	3.32E-15
3532	CES2	N	N	Y	N	N	N	3.58E-16
3533	CES4A	N	N	Y	N	N	N	4.90E-07
3534	CES5A	N	N	Y	N	N	N	7.94E-29
3535	CFAP206	N	N	Y	N	Y	N	N
3536	CFAP20DC	N	Y	N	N	N	N	N
3537	CFAP221	N	N	Y	N	N	N	N
3538	CFAP298	N	N	Y	N	Y	Y	N
3539	CFAP299	N	N	Y	N	N	N	N
3540	CFAP36	Y	N	N	N	N	N	N
3541	CFAP44	N	Y	Y	N	Y	Y	N
3542	CFAP45	N	N	Y	N	N	N	N
3543	CFAP47	N	N	Y	N	Y	N	N
3544	CFAP52	N	N	Y	N	N	N	N
3545	CFAP57	N	N	Y	N	N	N	N
3546	CFAP61	N	Y	Y	N	N	N	N
3547	CFDP1	Y	N	Y	N	N	N	0.0036535
3548	CFLAR	Y	Y	N	N	N	N	0.99967
3549	CFTR	N	Y	Y	N	Y	Y	2.17E-58
3550	CGGBP1	Y	N	N	N	N	N	0.81819
3551	CGREF1	N	N	Y	N	N	N	4.74E-08
3552	CHAMP1	Y	N	N	Y	Y	N	0.99197
3553	CHAT	N	N	Y	N	Y	Y	5.63E-11
3554	CHCHD3	N	N	Y	N	N	N	0.027527
3555	CHCHD5	N	N	Y	N	N	N	0.049956
3556	CHCHD6	N	N	Y	N	N	N	5.57E-09
3557	CHCHD7	N	N	Y	N	N	N	0.034885
3558	CHD1L	N	N	Y	N	Y	N	1.00E-36
3559	CHD2	N	N	Y	Y	Y	Y	1
3560	CHD3	N	N	Y	N	Y	Y	1
3561	CHD4	N	N	Y	N	Y	Y	1
3562	CHD7	Y	N	Y	Y	Y	Y	1
3563	CHD9	Y	N	Y	N	N	N	1
3564	CHEK2	N	N	Y	Y	Y	N	1.21E-24
3565	CHFR	Y	N	Y	N	N	N	0.00078671
3566	CHIC1	N	N	Y	N	N	N	0.85254
3567	CHID1	Y	N	Y	N	N	N	1.38E-05
3568	CHIT1	N	N	Y	N	N	N	7.17E-16
3569	CHKA	N	N	Y	N	N	N	0.22747
3570	CHL1	N	Y	Y	N	Y	N	8.89E-12
3571	CHMP1A	N	N	Y	N	Y	N	0.00028502
3572	CHMP1B	N	Y	N	N	N	N	0.73182
3573	CHMP3	Y	N	N	N	N	N	0.0040006
3574	CHMP4A	N	N	Y	N	N	N	3.39E-09
3575	CHMP7	N	N	Y	N	N	N	0.86301
3576	CHN1	Y	N	Y	N	Y	N	0.030508
3577	CHN2	N	Y	N	N	N	N	0.0023008
3578	CHODL	Y	Y	N	N	N	N	2.15E-08
3579	CHORDC1	N	N	Y	N	N	N	0.90164
3580	CHP1	N	N	Y	N	Y	N	0.62667
3581	CHPF2	Y	N	Y	N	N	N	2.19E-17
3582	CHPT1	N	N	Y	N	N	N	0.00024252
3583	CHRD	N	N	Y	N	N	N	3.79E-05
3584	CHRM2	Y	N	N	N	N	N	0.18197
3585	CHRM3	N	Y	N	N	Y	N	0.99253
3586	CHRNA2	N	N	Y	N	Y	Y	6.45E-10
3587	CHRNA4	N	N	Y	N	Y	N	8.55E-05
3588	CHRNA7	N	N	Y	N	Y	N	0.00041549
3589	CHRNB2	N	N	Y	N	Y	Y	0.00072964
3590	CHRNB4	N	N	Y	N	N	N	0.1427
3591	CHST11	Y	N	N	N	N	N	0.40602
3592	CHST12	Y	N	N	N	N	N	4.66E-05
3593	CHST15	Y	N	N	N	N	N	3.52E-05
3594	CHST2	Y	N	N	N	N	N	0.018039
3595	CHST3	Y	N	N	N	Y	N	0.0072431
3596	CHSY1	N	N	Y	N	Y	N	0.70781
3597	CHTOP	Y	N	N	N	N	N	0.76399
3598	CHURC1	N	N	Y	N	N	N	2.09E-06
3599	CIAO2A	N	N	Y	N	N	N	N
3600	CIAO2B	N	N	Y	N	N	N	N
3601	CIAO3	N	N	Y	N	N	N	N
3602	CIB2	N	N	Y	N	Y	Y	0.0014456
3603	CIB3	N	N	Y	N	N	N	2.34E-09
3604	CIC	N	N	Y	Y	Y	Y	0.99999
3605	CIITA	N	N	Y	N	Y	Y	1.36E-07
3606	CINP	N	N	Y	N	Y	N	0.057122
3607	CIP2A	N	N	Y	N	N	N	N
3608	CIPC	Y	N	N	N	N	N	0.057788
3609	CIRBP	N	Y	Y	N	N	N	0.33636
3610	CISD2	N	N	Y	N	Y	N	0.41583
3611	CKAP2L	N	N	Y	N	Y	Y	0.00015885
3612	CKB	N	N	Y	N	N	N	0.2189
3613	CKLF	N	N	Y	N	N	N	0.0049483
3614	CKMT1A	N	N	Y	N	N	N	4.25E-07
3615	CKMT2	N	Y	N	N	N	N	1.62E-17
3616	CLASP1	Y	N	N	N	Y	N	1
3617	CLASP2	N	N	Y	N	N	N	1
3618	CLASRP	N	N	Y	N	N	N	0.43077
3619	CLBA1	N	N	Y	N	N	N	N
3620	CLCA4	N	Y	N	N	N	N	6.96E-15
3621	CLCN2	N	N	Y	N	Y	Y	5.55E-12
3622	CLCN3	Y	N	N	N	Y	N	0.99973
3623	CLCN4	Y	N	N	Y	Y	N	0.99893
3624	CLCN5	N	N	Y	Y	Y	N	0.99242
3625	CLCN6	N	N	Y	N	N	N	6.11E-08
3626	CLDN10	N	Y	N	N	Y	N	0.00083876
3627	CLDN15	N	N	Y	N	N	N	0.023349
3628	CLDN19	Y	N	N	N	Y	N	0.0049681
3629	CLDND1	N	N	Y	N	N	N	0.16354
3630	CLEC12A	N	Y	N	N	N	N	2.60E-07
3631	CLEC12B	N	N	Y	N	N	N	9.90E-06
3632	CLEC16A	Y	N	N	N	N	N	0.27595
3633	CLEC17A	N	N	Y	N	N	N	9.10E-08
3634	CLEC19A	N	N	Y	N	N	N	0.0037987
3635	CLEC1A	N	N	Y	N	N	N	2.63E-17
3636	CLEC2B	Y	N	N	N	N	N	0.011614
3637	CLEC2D	N	N	Y	N	N	N	0.23009
3638	CLEC3A	N	N	Y	N	N	N	2.00E-11
3639	CLEC7A	N	N	Y	N	N	N	5.51E-12
3640	CLIC5	Y	N	Y	N	Y	N	1.62E-06
3641	CLINT1	N	N	Y	N	N	N	0.53538
3642	CLIP1	N	Y	Y	N	Y	N	0.68088
3643	CLIP2	Y	N	N	N	N	N	0.99997
3644	CLK1	N	N	Y	N	N	N	7.60E-07
3645	CLK3	N	N	Y	N	N	N	0.23
3646	CLK4	N	N	Y	N	N	N	6.19E-05
3647	CLLU1	N	Y	N	N	N	N	0.0016736
3648	CLMN	N	N	Y	N	N	N	1.53E-08
3649	CLN3	Y	N	Y	N	Y	Y	1.33E-07
3650	CLN5	N	N	Y	N	Y	N	1.71E-08
3651	CLN6	N	N	Y	N	Y	N	0.00010025
3652	CLN8	Y	N	N	N	Y	Y	0.0035591
3653	CLNS1A	N	N	Y	N	N	N	0.081436
3654	CLOCK	Y	N	N	N	N	N	0.99957
3655	CLPB	N	N	Y	N	Y	Y	0.00049945
3656	CLPTM1L	Y	N	N	N	N	N	4.39E-05
3657	CLPX	Y	N	N	N	Y	Y	0.92377
3658	CLRN1	N	Y	Y	N	Y	N	1.71E-08
3659	CLSTN2	N	Y	N	N	Y	N	3.52E-06
3660	CLTA	N	N	Y	N	N	N	0.96319
3661	CLTB	N	N	Y	N	N	N	0.33443
3662	CLTC	N	N	Y	N	Y	N	1
3663	CLTCL1	N	N	Y	N	Y	N	2.51E-37
3664	CLUAP1	N	N	Y	N	Y	N	0.0004184
3665	CLYBL	N	Y	N	N	N	N	1.64E-09
3666	CMC2	N	N	Y	N	N	N	0.1991
3667	CMSS1	Y	N	Y	N	N	N	0.0011173
3668	CMTM1	N	N	Y	N	N	N	0.0022376
3669	CMTM4	Y	N	N	N	N	N	0.23064
3670	CMTM7	N	N	Y	N	N	N	0.038169
3671	CMTR1	N	N	Y	N	N	N	0.99252
3672	CNEP1R1	Y	N	N	N	N	N	0.40866
3673	CNIH1	N	N	Y	N	N	N	0.64965
3674	CNIH2	Y	N	Y	N	N	N	0.95171
3675	CNIH3	N	Y	N	N	N	N	0.84533
3676	CNKSR1	N	N	Y	N	N	N	4.29E-30
3677	CNKSR2	N	N	Y	Y	Y	N	0.99996
3678	CNKSR3	Y	N	N	N	N	N	0.028166
3679	CNN2	N	N	Y	N	N	N	0.024399
3680	CNOT1	Y	N	Y	N	Y	Y	1
3681	CNOT10	N	Y	Y	N	N	N	0.98194
3682	CNOT2	Y	N	Y	N	Y	Y	0.99981
3683	CNOT3	Y	N	N	N	Y	Y	1
3684	CNOT4	Y	N	N	N	N	N	0.99996
3685	CNOT6L	N	N	Y	N	N	N	0.99821
3686	CNOT7	Y	N	Y	N	N	N	0.99686
3687	CNOT9	N	N	Y	N	Y	N	N
3688	CNPY2	N	N	Y	N	N	N	0.0029232
3689	CNPY4	N	N	Y	N	N	N	1.03E-13
3690	CNRIP1	Y	N	N	N	N	N	0.15874
3691	CNST	Y	N	N	N	N	N	1.24E-06
3692	CNTD2	N	N	Y	N	N	N	0.00048667
3693	CNTFR	N	Y	N	N	N	N	0.95549
3694	CNTN1	N	N	Y	N	Y	N	0.15131
3695	CNTN2	N	N	Y	N	Y	Y	0.0021095
3696	CNTN4	N	Y	N	N	Y	N	3.30E-06
3697	CNTN6	N	N	Y	N	Y	N	9.02E-31
3698	CNTNAP1	Y	N	N	N	Y	Y	3.45E-05
3699	CNTNAP2	N	Y	N	N	Y	Y	2.87E-09
3700	CNTRL	Y	N	N	N	N	N	1.89E-54
3701	CNTROB	N	N	Y	N	N	N	1.82E-16
3702	COA1	Y	N	Y	N	N	N	0.0088335
3703	COA3	N	N	Y	N	Y	N	0.064758
3704	COA4	Y	N	N	N	N	N	0.21335
3705	COA6	N	Y	N	N	Y	Y	0.0056851
3706	COA8	N	N	Y	N	Y	N	N
3707	COBLL1	N	N	Y	N	N	N	0.046671
3708	COG1	N	N	Y	N	Y	Y	4.94E-08
3709	COG2	N	N	Y	N	Y	Y	9.37E-06
3710	COG4	N	N	Y	N	Y	Y	3.97E-09
3711	COG6	N	N	Y	N	Y	Y	6.36E-16
3712	COG7	N	N	Y	N	Y	Y	2.59E-07
3713	COL11A1	Y	N	N	N	Y	Y	1
3714	COL12A1	Y	N	N	N	Y	Y	0.97361
3715	COL13A1	N	N	Y	N	Y	Y	3.74E-14
3716	COL17A1	N	N	Y	N	Y	Y	2.29E-27
3717	COL18A1	N	Y	N	N	Y	Y	1.74E-10
3718	COL1A1	Y	N	N	Y	Y	Y	1
3719	COL21A1	N	N	Y	N	N	N	5.23E-24
3720	COL24A1	N	N	Y	N	N	N	4.98E-44
3721	COL28A1	N	N	Y	N	N	N	3.68E-32
3722	COL2A1	Y	N	N	Y	Y	Y	1
3723	COL3A1	Y	N	N	Y	Y	Y	1
3724	COL4A2	Y	Y	N	N	Y	Y	3.58E-15
3725	COL4A5	Y	N	Y	Y	Y	N	1
3726	COL4A6	Y	N	N	N	Y	N	0.89901
3727	COL5A1	Y	Y	N	Y	Y	Y	1
3728	COL5A2	Y	N	N	N	Y	Y	1
3729	COL6A3	Y	N	N	N	Y	Y	1.81E-20
3730	COL6A6	N	N	Y	N	Y	N	8.45E-46
3731	COL9A1	N	N	Y	N	Y	Y	3.07E-19
3732	COLEC11	N	N	Y	N	Y	N	0.017539
3733	COLEC12	Y	N	N	N	N	N	0.90761
3734	COMETT	N	Y	N	N	N	N	N
3735	COMMD1	N	N	Y	N	Y	N	0.2201
3736	COMMD2	N	N	Y	N	N	N	2.54E-09
3737	COMMD3	N	N	Y	N	N	N	2.78E-05
3738	COMMD4	N	N	Y	N	N	N	0.00032013
3739	COMMD5	Y	N	N	N	N	N	1.50E-05
3740	COMMD7	N	N	Y	N	N	N	9.75E-08
3741	COMT	N	N	Y	N	N	Y	1.14E-06
3742	COP1	N	N	Y	N	N	N	N
3743	COPG1	N	N	Y	N	N	N	0.17472
3744	COPRS	N	N	Y	N	N	N	0.25305
3745	COPS2	N	N	Y	N	N	N	0.99997
3746	COPS3	N	N	Y	N	N	N	0.99949
3747	COPS4	N	N	Y	N	N	N	0.99886
3748	COPS5	Y	N	Y	N	N	N	0.99925
3749	COPS7A	N	N	Y	N	N	N	0.043607
3750	COPS7B	Y	N	Y	N	N	N	0.60071
3751	COPS8	N	N	Y	N	N	N	0.72485
3752	COPZ2	N	N	Y	N	N	N	7.46E-08
3753	COQ10A	Y	N	N	N	N	N	0.00036102
3754	COQ7	N	N	Y	N	Y	Y	3.81E-06
3755	COQ8B	N	N	Y	N	Y	Y	N
3756	CORO1B	N	N	Y	N	N	N	4.59E-05
3757	CORO2B	Y	N	N	N	N	N	0.056849
3758	CORO6	N	N	Y	N	N	N	7.16E-07
3759	CORO7	N	N	Y	N	N	N	1.83E-25
3760	COX10	Y	Y	Y	N	Y	Y	0.08405
3761	COX11	N	N	Y	N	N	N	0.016088
3762	COX17	Y	N	Y	N	N	N	0.19879
3763	COX18	N	N	Y	N	N	N	6.04E-15
3764	COX19	N	N	Y	N	N	N	0.0043158
3765	COX4I1	N	N	Y	N	Y	N	0.39416
3766	COX7A2	N	N	Y	N	N	N	0.0045177
3767	COX7A2L	N	N	Y	N	N	N	1.15E-06
3768	CP	N	N	Y	N	Y	N	4.20E-10
3769	CPA2	N	N	Y	N	N	N	1.40E-15
3770	CPB2	N	Y	N	N	N	N	2.71E-17
3771	CPD	N	N	Y	N	N	N	0.00074113
3772	CPE	N	N	Y	N	Y	N	0.99233
3773	CPEB1	N	Y	N	N	Y	N	0.99899
3774	CPEB4	Y	N	Y	N	Y	N	0.98555
3775	CPED1	N	N	Y	N	N	N	1.87E-24
3776	CPNE1	N	N	Y	N	N	N	1.73E-14
3777	CPNE2	Y	N	N	N	N	N	0.0013021
3778	CPNE6	N	N	Y	N	N	N	0.15298
3779	CPNE8	N	Y	N	N	N	N	0.0080248
3780	CPOX	N	N	Y	N	Y	N	0.17152
3781	CPS1	N	N	Y	N	Y	Y	1.09E-09
3782	CPSF2	Y	N	N	N	N	N	5.13E-08
3783	CPSF4	N	N	Y	N	N	N	0.26766
3784	CPSF6	N	N	Y	N	N	N	0.99982
3785	CPSF7	N	N	Y	N	N	N	0.99873
3786	CPT1B	N	N	Y	N	N	N	1.53E-11
3787	CPT1C	N	N	Y	N	Y	Y	2.19E-09
3788	CPT2	N	N	Y	N	Y	Y	4.60E-10
3789	CPTP	Y	N	N	N	N	N	N
3790	CPVL	N	Y	N	N	N	N	3.35E-11
3791	CR1L	N	N	Y	N	N	N	7.64E-27
3792	CR383656	N	Y	N	N	N	N	N
3793	CR392000	N	Y	N	N	N	N	N
3794	CR559946	N	Y	N	N	N	N	N
3795	CR936218	N	Y	N	N	N	N	N
3796	CRADD	N	N	Y	N	Y	N	0.87862
3797	CRAT	Y	N	Y	N	Y	Y	9.48E-12
3798	CRCP	N	N	Y	N	N	N	8.97E-07
3799	CREB1	N	N	Y	N	N	N	0.99673
3800	CREB3L1	Y	N	N	N	Y	Y	0.98488
3801	CREB3L2	Y	Y	N	N	N	N	0.0015297
3802	CREBBP	Y	N	N	Y	Y	Y	1
3803	CREBL2	Y	N	N	N	N	N	0.72167
3804	CREBZF	N	N	Y	N	N	N	0.1003
3805	CRELD1	N	N	Y	N	Y	N	1.34E-11
3806	CRHR1	N	N	Y	N	Y	N	3.79E-05
3807	CRISPLD2	N	N	Y	N	N	N	7.82E-09
3808	CRKL	Y	N	N	N	Y	N	0.44604
3809	CRLF2	N	N	Y	N	Y	N	3.31E-07
3810	CRLS1	Y	N	N	N	N	N	0.0031076
3811	CRPPA	N	Y	N	N	Y	N	N
3812	CRTC2	N	N	Y	N	Y	N	0.99891
3813	CRTC3	N	Y	N	N	N	N	0.86585
3814	CRY1	Y	N	N	N	N	Y	1.66E-09
3815	CRYAB	Y	N	N	N	Y	N	0.02247
3816	CRYL1	N	N	Y	N	Y	N	3.72E-06
3817	CRYM	N	N	Y	N	Y	Y	0.02569
3818	CRYZL1	N	N	Y	N	Y	N	2.01E-09
3819	CS	N	N	Y	N	N	N	0.98402
3820	CSAD	N	N	Y	N	N	N	6.08E-12
3821	CSAG1	N	N	Y	N	N	N	0.003607
3822	CSDE1	Y	N	N	N	Y	N	1
3823	CSE1L	N	Y	N	N	N	N	1
3824	CSF1R	N	N	Y	N	Y	Y	0.13278
3825	CSGALNACT1	N	N	Y	N	Y	N	9.27E-14
3826	CSGALNACT2	Y	N	N	N	N	N	0.23766
3827	CSK	Y	N	N	N	N	N	0.99977
3828	CSMD2	N	Y	N	N	N	N	N
3829	CSNK1A1	Y	N	Y	N	N	N	0.99758
3830	CSNK1D	N	N	Y	N	Y	Y	0.99577
3831	CSNK1G1	N	N	Y	N	N	N	0.99911
3832	CSNK1G2	N	Y	N	N	N	N	0.99138
3833	CSNK1G3	Y	N	N	N	N	N	0.99947
3834	CSNK2A1	N	N	Y	N	Y	N	0.98711
3835	CSPP1	N	N	Y	N	Y	Y	3.26E-29
3836	CSRNP3	Y	N	N	N	Y	N	0.50018
3837	CSRP3	N	Y	N	N	Y	N	0.00015859
3838	CSTF1	N	N	Y	N	N	N	0.95401
3839	CTBP1	Y	Y	Y	N	Y	N	0.98442
3840	CTBP2	Y	N	Y	N	N	N	0.0013557
3841	CTBS	N	N	Y	N	N	N	1.08E-07
3842	CTC1	N	N	Y	N	Y	Y	1.60E-11
3843	CTCF	N	N	Y	Y	Y	Y	0.99994
3844	CTCFL	N	N	Y	N	N	N	0.00039547
3845	CTDNEP1	N	N	Y	N	N	N	0.97468
3846	CTDSP1	Y	N	N	N	N	N	0.99254
3847	CTDSP2	Y	N	Y	N	N	N	0.11425
3848	CTDSPL	N	N	Y	N	N	N	0.0026698
3849	CTDSPL2	Y	N	Y	N	N	N	0.99966
3850	CTNNA1	N	N	Y	N	Y	N	0.96962
3851	CTNNA2	N	Y	N	N	Y	Y	0.42501
3852	CTNNB1	N	N	Y	Y	Y	N	0.99999
3853	CTNND2	N	N	Y	N	Y	N	1
3854	CTNS	Y	N	N	N	Y	Y	0.00030924
3855	CTPS1	N	N	Y	N	Y	Y	0.99259
3856	CTR9	N	N	Y	N	N	N	1
3857	CTSA	N	N	Y	N	Y	N	5.90E-09
3858	CTSD	N	N	Y	N	Y	Y	0.00091747
3859	CTSF	N	N	Y	N	Y	Y	1.94E-13
3860	CTSH	N	N	Y	N	N	N	1.25E-08
3861	CTSK	Y	N	N	N	Y	Y	3.10E-05
3862	CTTN	Y	N	Y	N	N	N	0.089176
3863	CTTNBP2NL	Y	N	N	N	N	N	0.0027461
3864	CUEDC1	Y	N	N	N	N	N	6.63E-08
3865	CUL1	Y	N	Y	N	Y	N	1
3866	CUL2	N	N	Y	N	Y	N	1
3867	CUL3	Y	N	Y	N	Y	Y	0.9996
3868	CUL4B	N	N	Y	Y	Y	N	1
3869	CUL5	Y	N	N	N	N	N	1
3870	CUL7	N	N	Y	N	Y	Y	2.59E-21
3871	CUTA	N	N	Y	N	N	N	3.08E-07
3872	CUTC	Y	N	N	N	N	N	0.0006107
3873	CWC25	N	N	Y	N	N	N	4.10E-05
3874	CWF19L2	N	N	Y	N	N	N	3.93E-12
3875	CWH43	N	N	Y	N	N	N	7.26E-22
3876	CXCL17	N	N	Y	N	N	N	0.0048138
3877	CXXC4	N	Y	N	N	N	N	0.88863
3878	CXXC5	Y	Y	N	N	N	N	0.88856
3879	CXorf40A	Y	N	N	N	N	N	0.59015
3880	CXorf40B	Y	N	N	N	N	N	0.02439
3881	CYB561A3	Y	N	N	N	N	N	0.010983
3882	CYB5D1	N	N	Y	N	N	N	3.90E-10
3883	CYBC1	N	N	Y	N	Y	Y	N
3884	CYFIP1	N	N	Y	N	Y	N	0.96816
3885	CYFIP2	N	N	Y	N	Y	Y	1
3886	CYHR1	Y	N	N	N	N	N	0.49115
3887	CYLD	Y	N	N	Y	Y	N	0.99993
3888	CYMP	N	Y	N	N	N	N	N
3889	CYP1A1	N	N	Y	N	N	N	1.06E-17
3890	CYP1B1	N	Y	N	N	Y	Y	2.20E-05
3891	CYP21A2	N	N	Y	N	Y	Y	0.00025989
3892	CYP26C1	N	N	Y	N	N	N	0.0016358
3893	CYP2B6	N	N	Y	N	N	Y	1.93E-10
3894	CYP2D6	N	N	Y	N	N	Y	1.08E-25
3895	CYP2J2	N	N	Y	N	N	N	1.62E-15
3896	CYP2R1	Y	N	Y	N	Y	N	3.79E-10
3897	CYP2U1	N	Y	N	N	Y	N	0.0014201
3898	CYP3A43	N	N	Y	N	N	N	1.72E-11
3899	CYP46A1	N	N	Y	N	N	N	0.98552
3900	CYP4A11	N	N	Y	N	N	N	1.09E-24
3901	CYP4A22	N	Y	N	N	N	N	1.42E-29
3902	CYP4B1	N	N	Y	N	N	N	3.28E-10
3903	CYP4F12	N	N	Y	N	N	N	1.47E-17
3904	CYP4F3	N	N	Y	N	N	N	3.54E-16
3905	CYP51A1	N	Y	N	N	N	N	1.46E-07
3906	CYYR1	N	Y	N	N	N	N	0.00044425
3907	D2HGDH	N	N	Y	N	Y	Y	0.054343
3908	DAAM2	Y	Y	N	N	Y	N	1
3909	DAB1	N	Y	N	N	Y	N	0.99915
3910	DAB2	Y	N	Y	N	N	N	0.40701
3911	DACH2	N	N	Y	N	N	N	0.16242
3912	DACT3	N	Y	N	N	N	N	0.50555
3913	DAG1	Y	N	N	N	Y	N	0.98117
3914	DAOA	N	Y	Y	N	N	N	0.00014043
3915	DAPK2	N	N	Y	N	N	N	5.01E-10
3916	DARS	N	Y	N	N	N	Y	8.54E-06
3917	DARS1	N	N	Y	N	Y	N	N
3918	DAW1	N	N	Y	N	N	N	1.07E-05
3919	DAXX	Y	N	N	N	Y	N	0.098633
3920	DAZAP2	N	N	Y	N	N	N	0.36369
3921	DBF4	N	N	Y	N	N	N	0.99296
3922	DBH	N	Y	N	N	Y	Y	3.34E-10
3923	DBNDD1	N	N	Y	N	N	N	6.35E-05
3924	DBNL	N	N	Y	N	N	N	0.017939
3925	DBP	Y	N	N	N	N	N	0.23376
3926	DCAF15	N	N	Y	N	N	N	0.9942
3927	DCAF16	Y	N	N	N	N	N	0.00032917
3928	DCAF4	N	N	Y	N	N	N	9.28E-06
3929	DCAF5	Y	N	N	N	N	N	1
3930	DCAF6	Y	N	Y	N	Y	N	0.086476
3931	DCAF8	Y	N	Y	N	Y	Y	0.9996
3932	DCAKD	Y	N	N	N	N	N	0.064871
3933	DCC	N	N	Y	N	Y	N	0.99448
3934	DCD	N	N	Y	N	N	N	0.00015781
3935	DCDC1	N	N	Y	N	Y	N	4.79E-08
3936	DCK	N	N	Y	N	N	N	1.55E-05
3937	DCLK2	N	N	Y	N	N	N	0.95706
3938	DCLRE1B	Y	N	N	N	N	N	0.53912
3939	DCN	Y	N	N	N	Y	Y	0.31231
3940	DCP1A	N	N	Y	N	N	N	0.68989
3941	DCP1B	N	N	Y	N	N	N	1.60E-10
3942	DCST1	N	Y	Y	N	N	N	1.27E-19
3943	DCST2	N	N	Y	N	N	N	1.82E-12
3944	DCT	N	N	Y	N	Y	N	7.39E-14
3945	DCTD	N	N	Y	N	N	N	0.00070935
3946	DCTN1	N	Y	Y	N	Y	Y	0.084251
3947	DCTN2	N	N	Y	N	N	N	0.99653
3948	DCTN6	N	N	Y	N	N	N	0.055741
3949	DCUN1D2	N	Y	Y	N	N	N	2.97E-08
3950	DCUN1D4	N	N	Y	N	N	N	0.047486
3951	DCUN1D5	N	N	Y	N	N	N	0.99432
3952	DCXR	N	N	Y	N	N	N	8.35E-07
3953	DDAH1	Y	N	N	N	N	N	0.0027974
3954	DDB1	N	N	Y	N	Y	N	0.99979
3955	DDB2	Y	N	Y	N	Y	Y	7.40E-06
3956	DDC	N	Y	N	N	Y	Y	3.75E-08
3957	DDHD1	N	N	Y	N	Y	Y	0.902
3958	DDHD2	Y	N	Y	N	Y	N	1.43E-10
3959	DDI2	N	N	Y	N	N	N	0.99819
3960	DDIAS	Y	N	N	N	N	N	N
3961	DDIT3	Y	N	N	N	N	N	0.59066
3962	DDIT4	N	Y	N	N	N	N	0.00068309
3963	DDN	N	Y	N	N	N	N	0.359
3964	DDR1	N	N	Y	N	N	N	4.63E-06
3965	DDR2	Y	N	N	N	Y	N	0.5503
3966	DDX10	N	N	Y	N	N	N	9.46E-17
3967	DDX11	Y	Y	Y	N	Y	Y	2.35E-21
3968	DDX17	N	N	Y	N	N	N	0.99999
3969	DDX19A	N	N	Y	N	N	N	0.83991
3970	DDX19B	N	N	Y	N	N	N	1.56E-07
3971	DDX23	Y	N	Y	N	N	N	0.54199
3972	DDX25	N	N	Y	N	N	N	1.81E-18
3973	DDX27	N	N	Y	N	N	N	0.58326
3974	DDX39A	N	N	Y	N	Y	N	0.60151
3975	DDX39B	N	Y	Y	N	N	N	0.99725
3976	DDX3X	N	N	Y	Y	Y	N	0.99986
3977	DDX4	N	N	Y	N	N	N	0.99826
3978	DDX41	N	N	Y	N	Y	Y	5.59E-08
3979	DDX42	N	N	Y	N	N	N	1
3980	DDX46	Y	N	N	N	N	N	1
3981	DDX49	N	N	Y	N	N	N	5.25E-14
3982	DDX50	N	N	Y	N	N	N	9.75E-07
3983	DDX52	N	N	Y	N	Y	N	1.51E-15
3984	DDX55	N	N	Y	N	N	N	2.11E-08
3985	DDX56	N	N	Y	N	N	N	8.21E-08
3986	DDX59	N	Y	N	N	Y	N	5.85E-07
3987	DDX60	N	N	Y	N	N	N	5.21E-16
3988	DEAF1	N	N	Y	N	Y	N	0.00034113
3989	DECR1	N	N	Y	N	N	N	4.47E-14
3990	DECR2	N	N	Y	N	N	N	2.65E-10
3991	DEDD	Y	N	N	N	N	N	0.95912
3992	DEF8	N	N	Y	N	N	N	0.0025904
3993	DEK	N	N	Y	N	N	N	0.13065
3994	DENND1C	N	N	Y	N	N	N	1.33E-06
3995	DENND2B	N	N	Y	N	N	N	N
3996	DENND2C	Y	N	N	N	N	N	5.95E-12
3997	DENND4B	Y	N	N	N	Y	N	0.99098
3998	DENND5A	Y	N	Y	N	Y	Y	0.057546
3999	DENND5B	Y	Y	Y	N	N	N	1
4000	DENND6A	N	Y	N	N	N	N	0.0017721
4001	DENR	Y	N	N	N	N	N	0.87514
4002	DEPDC1	Y	Y	N	N	N	N	7.64E-10
4003	DEPDC1B	N	N	Y	N	N	N	4.42E-10
4004	DEPDC5	Y	N	Y	N	Y	Y	0.1165
4005	DERA	N	N	Y	N	N	N	0.00037318
4006	DERL2	N	N	Y	N	N	N	0.9574
4007	DET1	N	N	Y	N	N	N	0.67903
4008	DEUP1	N	N	Y	N	N	N	N
4009	DEXI	Y	N	N	N	N	N	0.4145
4010	DFFA	N	N	Y	N	Y	N	8.66E-05
4011	DFFB	N	N	Y	N	N	N	1.13E-05
4012	DGCR6	N	N	Y	N	Y	N	9.82E-12
4013	DGCR8	Y	N	N	N	N	N	0.99973
4014	DGKA	N	N	Y	N	N	N	0.46072
4015	DGKD	N	N	Y	N	N	N	0.072171
4016	DGKH	N	N	Y	N	N	N	0.026429
4017	DGKZ	Y	N	Y	N	Y	N	0.039507
4018	DGLUCY	N	N	Y	N	N	N	N
4019	DGUOK	N	Y	N	N	Y	Y	3.71E-07
4020	DHCR24	N	N	Y	N	Y	Y	0.031029
4021	DHDDS	N	Y	Y	N	Y	N	0.24533
4022	DHODH	N	N	Y	N	Y	Y	0.0029884
4023	DHPS	N	N	Y	N	Y	Y	0.00016305
4024	DHRS1	N	N	Y	N	N	N	3.96E-15
4025	DHRS11	N	N	Y	N	N	N	2.24E-06
4026	DHRS4	N	Y	N	N	N	N	1.02E-05
4027	DHX16	Y	N	N	N	Y	Y	1.60E-12
4028	DHX30	Y	N	Y	N	Y	Y	1
4029	DHX32	Y	N	N	N	N	N	1.65E-09
4030	DHX34	Y	N	Y	N	Y	N	6.56E-13
4031	DHX35	N	N	Y	N	N	N	4.37E-25
4032	DHX38	Y	N	N	N	Y	Y	2.11E-12
4033	DHX57	N	N	Y	N	N	N	9.06E-16
4034	DIABLO	N	N	Y	N	Y	N	2.57E-06
4035	DIAPH1	N	Y	Y	N	Y	Y	0.91507
4036	DIAPH2	N	Y	N	N	Y	N	0.99443
4037	DIAPH3	N	Y	N	N	Y	Y	1.99E-15
4038	DICER1	N	Y	N	Y	Y	Y	1
4039	DIDO1	Y	N	N	N	N	N	1
4040	DIMT1	N	N	Y	N	N	N	3.91E-07
4041	DIO1	N	N	Y	N	N	N	0.58399
4042	DIO2	N	Y	Y	N	N	N	0.6196
4043	DIRAS1	Y	N	N	N	N	N	0.388
4044	DIRC3	N	Y	N	N	N	N	3.41E-07
4045	DIS3L2	Y	N	N	N	Y	Y	0.944
4046	DISC1	N	N	Y	N	Y	Y	1.68E-06
4047	DKC1	N	N	Y	N	Y	N	0.99916
4048	DLC1	Y	N	N	N	Y	Y	0.99948
4049	DLD	N	N	Y	N	Y	N	0.0095142
4050	DLEU1	N	Y	N	N	N	N	0.47033
4051	DLG1	N	Y	Y	N	N	N	0.99393
4052	DLG2	N	Y	Y	N	Y	N	0.70796
4053	DLG3	N	Y	N	Y	Y	N	0.99999
4054	DLG5	N	Y	Y	N	N	N	0.99948
4055	DLGAP1	N	Y	N	N	N	N	0.99875
4056	DLGAP2	N	Y	N	N	Y	N	0.99989
4057	DLGAP4	Y	Y	N	N	Y	N	0.99248
4058	DLST	N	N	Y	N	Y	N	0.48474
4059	DLX6	N	Y	N	N	Y	N	0.92126
4060	DM1	N	Y	N	N	N	N	N
4061	DMD	N	Y	N	Y	Y	N	1
4062	DMGDH	N	N	Y	N	Y	N	2.05E-24
4063	DMKN	N	N	Y	N	N	N	8.34E-13
4064	DMPK	Y	N	N	N	Y	N	0.038339
4065	DMRTC1	N	N	Y	N	N	N	0.023698
4066	DMRTC1B	N	N	Y	N	N	N	N
4067	DMTF1	N	N	Y	N	N	N	0.96706
4068	DNA2	N	N	Y	N	Y	Y	1.27E-18
4069	DNAAF1	N	N	Y	N	Y	N	8.47E-12
4070	DNAAF4	N	N	Y	N	Y	N	N
4071	DNAH10	N	N	Y	N	Y	N	1.38E-57
4072	DNAH17	N	Y	Y	N	Y	Y	1.96E-63
4073	DNAH8	N	Y	N	N	Y	N	1.15E-60
4074	DNAJA2	N	N	Y	N	N	N	0.99796
4075	DNAJA3	N	N	Y	N	N	N	0.0098017
4076	DNAJA4	N	N	Y	N	N	N	0.0020027
4077	DNAJB14	N	N	Y	N	N	N	0.93874
4078	DNAJB2	Y	N	N	N	Y	N	5.44E-05
4079	DNAJB5	N	N	Y	N	N	N	0.20629
4080	DNAJB6	Y	N	Y	N	Y	N	0.85436
4081	DNAJB8	N	Y	N	N	N	N	0.095207
4082	DNAJC10	Y	N	Y	N	N	N	1.19E-08
4083	DNAJC12	N	N	Y	N	Y	N	2.07E-06
4084	DNAJC13	N	N	Y	N	N	N	1
4085	DNAJC17	N	N	Y	N	N	N	0.0020308
4086	DNAJC21	N	N	Y	N	Y	Y	2.10E-07
4087	DNAJC24	Y	N	Y	N	Y	N	5.01E-07
4088	DNAJC25	N	N	Y	N	N	N	1.21E-05
4089	DNAJC27	N	Y	Y	N	N	N	0.0012809
4090	DNAJC4	Y	N	Y	N	N	N	1.81E-10
4091	DNAJC5	N	N	Y	N	Y	Y	0.81216
4092	DNAJC7	N	N	Y	N	N	N	0.99007
4093	DNAJC9	N	Y	N	N	N	N	0.0045264
4094	DNASE1	N	N	Y	N	Y	N	6.98E-21
4095	DNASE1L1	Y	N	N	N	N	N	0.38833
4096	DNM1	N	N	Y	N	Y	N	0.99917
4097	DNM1L	N	N	Y	N	Y	Y	0.00056753
4098	DNM3OS	N	Y	N	N	N	N	N
4099	DNMBP	N	Y	N	N	Y	Y	5.72E-17
4100	DNMT1	N	N	Y	N	Y	Y	1
4101	DNMT3A	N	N	Y	N	Y	Y	7.35E-39
4102	DNMT3L	N	Y	N	N	N	N	8.42E-13
4103	DNPEP	N	N	Y	N	N	N	3.16E-08
4104	DOB	N	N	Y	N	N	N	N
4105	DOCK1	Y	N	N	N	Y	N	0.0068117
4106	DOCK10	N	N	Y	N	N	N	2.55E-06
4107	DOCK2	N	N	Y	N	Y	N	0.99969
4108	DOCK4	N	Y	N	N	Y	N	0.82562
4109	DOCK5	Y	N	Y	N	N	N	2.90E-09
4110	DOCK7	N	N	Y	N	Y	Y	6.36E-06
4111	DOCK8	N	Y	Y	N	Y	Y	1.49E-11
4112	DOCK9	N	Y	Y	N	N	N	1
4113	DOK4	Y	N	N	N	N	N	0.091531
4114	DOLK	Y	N	N	N	Y	N	0.0012393
4115	DONSON	N	N	Y	N	Y	N	1.32E-07
4116	DOT1L	N	N	Y	N	Y	N	1
4117	DPAGT1	N	N	Y	N	Y	Y	1.12E-05
4118	DPEP2	N	N	Y	N	N	N	3.22E-10
4119	DPH1	N	N	Y	N	Y	Y	8.02E-17
4120	DPH2	Y	N	Y	N	N	N	9.09E-06
4121	DPP10	N	Y	N	N	Y	N	0.99999
4122	DPP4	N	N	Y	N	N	N	7.28E-09
4123	DPP8	Y	N	Y	N	N	N	0.99791
4124	DPP9	Y	Y	Y	N	N	N	0.98708
4125	DPY19L2	N	N	Y	N	Y	N	1.09E-13
4126	DPY19L3	N	N	Y	N	N	N	2.85E-07
4127	DPYD	N	Y	N	N	Y	Y	3.37E-22
4128	DQA1	N	N	Y	N	N	N	N
4129	DQB1	N	Y	Y	N	N	N	N
4130	DQX1	N	N	Y	N	N	N	5.00E-20
4131	DR1	Y	N	N	N	N	N	0.92117
4132	DRAM1	N	N	Y	N	N	N	0.22771
4133	DRAM2	Y	N	Y	N	Y	Y	0.0001357
4134	DRC3	N	N	Y	N	N	N	N
4135	DRG1	N	N	Y	N	Y	N	0.32895
4136	DRG2	N	N	Y	N	N	N	5.21E-07
4137	DROSHA	Y	N	N	N	Y	N	0.093176
4138	DRP2	N	N	Y	N	Y	N	3.75E-06
4139	DSC2	Y	N	N	Y	Y	Y	5.17E-08
4140	DSCAM	N	Y	N	Y	Y	N	1
4141	DSCAS	N	Y	N	N	Y	N	N
4142	DSEL	Y	N	N	N	N	N	7.29E-06
4143	DSG1	N	Y	N	N	Y	Y	0.92688
4144	DSG2	N	Y	N	N	Y	N	2.79E-10
4145	DSP	Y	N	N	N	Y	Y	0.99978
4146	DST	N	Y	N	N	Y	Y	1
4147	DSTN	N	N	Y	N	N	N	0.55116
4148	DTD1	N	Y	Y	N	N	N	0.0018054
4149	DTD2	N	N	Y	N	N	N	0.00075939
4150	DTNA	Y	N	N	N	Y	Y	0.63459
4151	DTNB	N	Y	N	N	N	N	2.80E-10
4152	DTNBP1	N	N	Y	N	Y	Y	6.84E-06
4153	DTWD1	Y	N	Y	N	N	N	2.81E-10
4154	DTX2	Y	N	N	N	N	N	0.028903
4155	DTYMK	N	N	Y	N	N	N	6.15E-05
4156	DUOXA1	N	N	Y	N	N	N	7.59E-05
4157	DUOXA2	N	N	Y	N	Y	Y	1.27E-15
4158	DUS3L	N	N	Y	N	N	N	2.14E-11
4159	DUS4L	N	N	Y	N	N	N	3.18E-05
4160	DUSP12	N	N	Y	N	N	N	0.00013856
4161	DUSP13	N	N	Y	N	N	N	1.13E-05
4162	DUSP14	Y	N	N	N	N	N	0.12114
4163	DUSP16	Y	N	N	N	N	N	0.088867
4164	DUSP19	Y	N	N	N	N	N	0.010044
4165	DUSP22	Y	N	N	N	N	N	0.0093421
4166	DUSP3	N	N	Y	N	N	N	0.46156
4167	DUSP4	Y	N	N	N	N	N	0.88152
4168	DUSP6	Y	N	N	N	Y	N	0.97603
4169	DUT	N	N	Y	N	N	N	0.0012744
4170	DVL3	Y	N	Y	N	Y	N	0.38544
4171	DXO	Y	N	Y	N	N	N	3.64E-10
4172	DYM	N	N	Y	N	Y	Y	3.59E-13
4173	DYNC1H1	N	N	Y	N	Y	Y	1
4174	DYNC1LI2	N	N	Y	N	N	N	0.98346
4175	DYNC2H1	N	N	Y	N	Y	Y	1.14E-44
4176	DYNLRB2	N	N	Y	N	N	N	6.17E-05
4177	DYRK1A	Y	N	N	Y	Y	N	0.99967
4178	DYRK2	Y	N	N	N	N	N	0.99751
4179	DYRK3	N	Y	N	N	N	N	3.58E-06
4180	DYRK4	N	N	Y	N	N	N	1.78E-18
4181	DYTN	N	N	Y	N	Y	N	5.72E-19
4182	DZANK1	N	N	Y	N	N	N	5.30E-21
4183	DZIP1	Y	N	Y	N	Y	N	3.13E-20
4184	DZIP3	Y	N	N	N	N	N	1.65E-13
4185	E2F4	N	N	Y	N	N	N	0.45258
4186	E2F5	N	N	Y	N	N	N	0.935
4187	E2F6	Y	N	Y	N	N	N	0.10158
4188	E2F7	N	N	Y	N	N	N	0.99317
4189	EAF1	N	Y	N	N	N	N	0.06149
4190	EAF2	N	N	Y	N	N	N	2.22E-07
4191	EAPP	N	N	Y	N	N	N	2.23E-10
4192	EARS2	N	N	Y	N	Y	N	1.12E-08
4193	EBAG9	Y	N	Y	N	N	N	0.077101
4194	ECE1	N	Y	N	N	Y	Y	0.95987
4195	ECE2	N	N	Y	N	N	N	1.18E-21
4196	ECHDC1	N	N	Y	N	Y	N	5.60E-09
4197	ECHDC2	N	N	Y	N	N	N	1.55E-10
4198	ECI2	N	N	Y	N	N	N	6.55E-08
4199	ECSIT	Y	N	Y	N	N	N	6.76E-06
4200	EDARADD	N	N	Y	N	Y	N	0.0003182
4201	EDDM13	N	N	Y	N	N	N	N
4202	EDEM1	N	N	Y	N	N	N	1.06E-13
4203	EDEM3	Y	N	N	N	Y	N	0.0024686
4204	EDNRB	N	Y	N	Y	Y	N	0.0092419
4205	EDRF1	N	Y	Y	N	N	N	0.0043677
4206	EEA1	N	N	Y	N	N	N	0.92875
4207	EEF1B2	N	N	Y	N	Y	N	0.066287
4208	EEF2K	N	N	Y	N	N	N	8.36E-20
4209	EEF2KMT	N	N	Y	N	N	N	N
4210	EFCAB1	N	N	Y	N	N	N	0.00027724
4211	EFCAB11	N	N	Y	N	N	N	0.00023166
4212	EFCAB14	N	Y	Y	N	N	N	7.78E-08
4213	EFCAB6	N	Y	N	N	N	N	1.19E-45
4214	EFEMP1	N	N	Y	N	Y	Y	0.99992
4215	EFEMP2	N	N	Y	N	Y	Y	0.0081938
4216	EFHC1	N	N	Y	N	Y	Y	1.90E-17
4217	EFHD1	N	N	Y	N	N	N	0.0051487
4218	EFL1	N	N	Y	N	Y	N	N
4219	EFNB3	Y	N	N	N	N	N	0.3205
4220	EFTUD2	N	N	Y	Y	Y	Y	1
4221	EGFLAM	N	Y	Y	N	N	N	3.76E-19
4222	EGFR	N	Y	N	N	Y	N	0.36837
4223	EGLN1	N	N	Y	N	Y	N	0.97403
4224	EGLN2	Y	N	N	N	N	N	0.72166
4225	EGLN3	Y	Y	N	N	N	N	0.0094753
4226	EHD2	N	N	Y	N	N	N	0.30763
4227	EHD4	N	Y	N	N	N	N	4.19E-05
4228	EHHADH	N	Y	N	N	Y	N	5.24E-10
4229	EHMT1	N	N	Y	Y	Y	Y	1
4230	EHMT2	N	Y	N	N	N	N	0.00010292
4231	EI24	Y	N	Y	N	Y	N	0.73348
4232	EIF1AX	N	Y	N	N	Y	N	0.91015
4233	EIF1B	N	Y	N	N	N	N	0.50271
4234	EIF2A	N	N	Y	N	N	N	6.04E-09
4235	EIF2AK3	N	N	Y	N	Y	Y	0.0027603
4236	EIF2B2	N	N	Y	N	Y	Y	2.08E-10
4237	EIF2B4	N	N	Y	N	Y	N	0.96117
4238	EIF2B5	N	N	Y	N	Y	N	0.064171
4239	EIF2D	N	N	Y	N	N	N	2.23E-09
4240	EIF3D	N	N	Y	N	N	N	0.99983
4241	EIF3E	N	N	Y	N	N	N	0.05196
4242	EIF3G	N	N	Y	N	N	N	0.98546
4243	EIF3H	N	N	Y	N	N	N	0.047483
4244	EIF3L	N	N	Y	N	N	N	0.83781
4245	EIF3M	N	N	Y	N	N	N	0.01748
4246	EIF4A1	N	N	Y	N	N	N	0.99987
4247	EIF4A2	N	N	Y	N	N	N	0.99835
4248	EIF4B	N	N	Y	N	N	N	0.99999
4249	EIF4E	N	N	Y	N	N	N	0.94133
4250	EIF4ENIF1	N	N	Y	N	N	N	0.99999
4251	EIF4G1	N	N	Y	N	N	Y	1
4252	EIF4G2	Y	N	Y	N	N	N	1
4253	ELAVL4	N	Y	Y	N	N	N	0.90806
4254	ELF2	N	N	Y	N	Y	N	0.99482
4255	ELF3	N	Y	N	N	N	N	0.98323
4256	ELFN1	Y	Y	N	N	Y	N	0.99882
4257	ELK1	Y	N	N	N	N	N	0.93711
4258	ELL	N	N	Y	N	N	N	0.98542
4259	ELL2	Y	N	Y	N	N	N	0.99824
4260	ELMO1	N	Y	Y	N	N	N	0.89997
4261	ELMO2	N	N	Y	N	Y	N	1.04E-05
4262	ELMOD3	Y	N	Y	N	Y	Y	5.04E-16
4263	ELMSAN1	Y	N	N	N	N	N	1
4264	ELN	N	Y	Y	Y	Y	Y	2.14E-14
4265	ELOA	N	Y	N	N	N	N	N
4266	ELOVL2	N	Y	N	N	N	N	8.37E-10
4267	ELOVL6	Y	N	N	N	N	N	0.96581
4268	ELOVL7	N	N	Y	N	N	N	0.010183
4269	ELP1	N	N	Y	N	Y	Y	N
4270	ELP2	N	N	Y	N	Y	N	4.18E-20
4271	ELP4	N	N	Y	N	Y	Y	1.23E-07
4272	ELP6	N	N	Y	N	N	N	0.00049822
4273	EMC1	N	Y	Y	N	Y	Y	6.73E-26
4274	EMC10	N	N	Y	N	Y	N	9.41E-11
4275	EMC6	Y	N	N	N	N	N	0.52298
4276	EMC9	N	N	Y	N	N	N	0.0013199
4277	EME1	N	N	Y	N	N	N	2.50E-14
4278	EMG1	N	N	Y	N	Y	N	1.47E-05
4279	EML1	N	N	Y	N	Y	N	0.99608
4280	EML2	N	Y	Y	N	N	N	5.76E-19
4281	EML4	Y	Y	N	N	N	N	0.00048242
4282	EML5	N	N	Y	N	N	N	5.71E-07
4283	EML6	N	Y	Y	N	N	N	4.09E-09
4284	EMP3	N	N	Y	N	N	N	2.62E-06
4285	EMX2OS	N	Y	N	N	N	N	N
4286	ENAH	Y	N	N	N	N	N	0.99994
4287	ENDOG	Y	N	N	N	N	N	0.00018287
4288	ENDOV	N	N	Y	N	N	N	1.01E-09
4289	ENG	Y	N	N	Y	Y	Y	0.99858
4290	ENO1	N	Y	N	N	N	N	1.91E-05
4291	ENO2	N	N	Y	N	N	N	0.38396
4292	ENO3	N	N	Y	N	Y	N	1.57E-19
4293	ENOSF1	N	N	Y	N	N	N	9.03E-19
4294	ENOX1	N	Y	N	N	N	N	2.33E-06
4295	ENOX2	Y	N	N	N	N	N	1.53E-06
4296	ENPEP	N	N	Y	N	N	N	1.39E-28
4297	ENPP1	N	N	Y	N	Y	Y	4.99E-08
4298	ENPP2	N	N	Y	N	N	N	0.0027913
4299	ENPP3	N	N	Y	N	N	N	3.47E-23
4300	ENSG00000173366	N	N	Y	N	N	N	N
4301	ENSG00000203546	N	N	Y	N	N	N	N
4302	ENSG00000248751	N	N	Y	N	N	N	N
4303	ENSG00000255639	N	N	Y	N	N	N	N
4304	ENSG00000257390	N	N	Y	N	N	N	N
4305	ENSG00000258881	N	N	Y	N	N	N	N
4306	ENSG00000260007	N	N	Y	N	N	N	N
4307	ENSG00000260643	N	N	Y	N	N	N	N
4308	ENSG00000265118	N	N	Y	N	N	N	N
4309	ENSG00000267179	N	N	Y	N	N	N	N
4310	ENSG00000267360	N	N	Y	N	N	N	N
4311	ENSG00000268790	N	N	Y	N	N	N	N
4312	ENSG00000273154	N	N	Y	N	N	N	N
4313	ENSG00000274944	N	N	Y	N	N	N	N
4314	ENSG00000275464	N	N	Y	N	N	N	N
4315	ENSG00000277117	N	N	Y	N	N	N	N
4316	ENSG00000277726	N	N	Y	N	N	N	N
4317	ENSG00000282246	N	N	Y	N	N	N	N
4318	ENSG00000283189	N	N	Y	N	N	N	N
4319	ENSG00000283208	N	N	Y	N	N	N	N
4320	ENSG00000283761	N	N	Y	N	N	N	N
4321	ENSG00000284922	N	N	Y	N	N	N	N
4322	ENSG00000284969	N	N	Y	N	N	N	N
4323	ENSG00000285130	N	N	Y	N	N	N	N
4324	ENSG00000285382	N	N	Y	N	N	N	N
4325	ENSG00000285733	N	N	Y	N	N	N	N
4326	ENSG00000285749	N	N	Y	N	N	N	N
4327	ENSG00000286015	N	N	Y	N	N	N	N
4328	ENSG00000286221	N	N	Y	N	N	N	N
4329	ENSG00000287363	N	N	Y	N	N	N	N
4330	ENSG00000288558	N	N	Y	N	N	N	N
4331	ENTPD1	N	Y	N	N	Y	Y	0.0080716
4332	ENTPD3	N	Y	N	N	N	N	2.64E-21
4333	ENTPD7	N	N	Y	N	N	N	2.13E-11
4334	ENY2	N	N	Y	N	N	N	0.87471
4335	EP300	N	Y	N	Y	Y	Y	1
4336	EPB41	N	N	Y	N	Y	Y	3.59E-05
4337	EPB41L3	N	N	Y	N	N	N	4.32E-05
4338	EPB41L4A	N	Y	N	N	Y	N	3.51E-21
4339	EPC1	N	N	Y	N	N	N	1
4340	EPG5	N	N	Y	N	Y	Y	1.35E-13
4341	EPGN	N	N	Y	N	N	N	0.00023928
4342	EPHA1	N	Y	N	N	N	N	1.46E-23
4343	EPHA10	N	N	Y	N	N	N	1.24E-26
4344	EPHA4	N	N	Y	N	Y	N	1
4345	EPHA5	N	Y	N	N	Y	N	7.29E-05
4346	EPHA6	N	N	Y	N	N	N	0.67037
4347	EPHB1	N	N	Y	N	N	N	0.9985
4348	EPHB4	Y	N	N	N	Y	Y	0.013497
4349	EPHB6	N	N	Y	N	N	N	1.20E-07
4350	EPM2A	N	N	Y	N	Y	N	8.72E-06
4351	EPN1	Y	N	N	N	N	N	0.78579
4352	EPN2	Y	Y	N	N	N	N	0.74755
4353	EPN3	N	N	Y	N	N	N	7.42E-17
4354	EPOR	N	N	Y	N	Y	Y	0.0101
4355	EPS15	N	Y	Y	N	N	N	0.0034774
4356	EPS15L1	N	N	Y	N	N	N	0.99964
4357	EPS8	N	N	Y	N	Y	Y	0.97308
4358	EPS8L1	N	N	Y	N	N	N	2.01E-15
4359	EPS8L2	N	N	Y	N	Y	N	1.49E-06
4360	EPS8L3	N	N	Y	N	N	N	9.24E-14
4361	EPT1	Y	N	N	N	N	N	0.64206
4362	ERAL1	N	N	Y	N	Y	Y	3.11E-09
4363	ERAP2	Y	N	Y	N	N	N	1.00E-28
4364	ERBB2	Y	N	Y	N	Y	Y	0.0059892
4365	ERBB2IP	Y	N	N	N	N	N	0.99402
4366	ERBB3	N	N	Y	N	Y	Y	1.70E-15
4367	ERC1	Y	N	N	N	Y	N	1.06E-07
4368	ERCC1	Y	N	Y	N	Y	Y	1.59E-07
4369	ERCC3	N	N	Y	N	Y	Y	3.43E-11
4370	ERCC4	N	N	Y	N	Y	Y	1.38E-12
4371	ERCC5	N	N	Y	N	Y	Y	2.73E-13
4372	ERCC6L2	N	N	Y	N	Y	Y	5.06E-07
4373	ERCC8	N	Y	Y	N	Y	N	2.80E-15
4374	ERGIC1	N	N	Y	N	Y	Y	0.64747
4375	ERGIC2	Y	N	Y	N	N	N	0.013458
4376	ERI1	N	N	Y	N	Y	N	1.19E-05
4377	ERI2	Y	N	N	N	N	N	5.02E-10
4378	ERI3	N	N	Y	N	N	N	0.003965
4379	ERICH1	N	N	Y	N	Y	N	1.14E-14
4380	ERICH3	N	Y	Y	N	N	N	N
4381	ERICH6	N	Y	N	N	N	N	N
4382	ERMAP	Y	N	N	N	Y	N	4.91E-10
4383	ERMN	N	N	Y	N	N	N	1.18E-05
4384	ERN2	N	N	Y	N	N	N	7.18E-24
4385	ERO1A	Y	N	Y	N	N	N	N
4386	ERRFI1	Y	N	Y	N	N	N	0.012152
4387	ERVMER34	Y	N	N	N	N	N	N
4388	ESAM	N	N	Y	N	N	N	0.20185
4389	ESCO1	Y	N	N	N	N	N	0.99995
4390	ESPL1	N	N	Y	N	N	N	1
4391	ESRP1	N	N	Y	N	Y	N	0.99934
4392	ESRRA	Y	N	N	N	N	N	0.59696
4393	ESRRG	N	N	Y	N	Y	N	0.071232
4394	ESS2	N	N	Y	N	N	N	N
4395	ESYT1	Y	N	N	N	N	N	1.67E-13
4396	ETAA1	N	N	Y	N	N	N	0.0077974
4397	ETFA	N	N	Y	N	Y	Y	0.0029217
4398	ETHE1	N	N	Y	N	Y	N	4.60E-06
4399	ETNK1	N	N	Y	N	N	N	0.92558
4400	ETS1	N	Y	N	N	Y	N	0.7816
4401	ETV1	Y	N	N	N	N	N	0.93694
4402	ETV5	N	Y	N	N	N	N	0.99999
4403	ETV6	Y	N	N	N	Y	Y	0.9735
4404	ETV7	N	Y	N	N	N	N	3.96E-14
4405	EVA1A	Y	N	N	N	N	N	0.065594
4406	EVA1B	Y	N	N	N	N	N	0.72896
4407	EVA1C	N	N	Y	N	N	N	0.001458
4408	EVC2	N	N	Y	N	Y	N	1.02E-34
4409	EVL	Y	N	Y	N	N	N	0.99761
4410	EVX1	N	Y	N	N	N	N	6.98E-07
4411	EXD2	Y	N	N	N	N	N	3.66E-12
4412	EXD3	N	N	Y	N	N	N	2.98E-16
4413	EXO1	Y	N	N	N	Y	N	8.12E-13
4414	EXOC3	N	Y	Y	N	N	N	0.92216
4415	EXOC5	Y	N	Y	N	N	N	0.99991
4416	EXOC6	N	N	Y	N	N	N	2.44E-07
4417	EXOG	N	N	Y	N	N	N	1.33E-11
4418	EXOSC10	N	Y	Y	N	N	N	1.97E-14
4419	EXOSC9	N	N	Y	N	Y	N	1.79E-11
4420	EXT1	Y	N	N	Y	Y	N	0.99732
4421	EXT2	Y	N	N	Y	Y	Y	1.32E-09
4422	EXTL1	Y	N	N	N	N	N	7.31E-12
4423	EXTL3	Y	Y	N	N	Y	N	2.50E-05
4424	EYA1	N	N	Y	Y	Y	Y	0.94588
4425	EYA3	Y	N	N	N	N	N	0.99702
4426	EYS	N	N	Y	N	Y	Y	3.72E-41
4427	EZH1	Y	N	N	N	N	N	0.042501
4428	EZH2	N	N	Y	N	Y	N	1
4429	EZR	N	Y	N	N	N	N	0.17989
4430	F10	N	Y	Y	N	Y	Y	2.35E-06
4431	F11	N	Y	N	N	Y	Y	3.61E-26
4432	F2RL2	Y	N	N	N	N	N	1.75E-05
4433	F7	N	N	Y	N	Y	N	1.35E-05
4434	FAAP100	N	N	Y	N	N	N	N
4435	FAAP20	N	N	Y	N	Y	N	N
4436	FABP3	N	N	Y	N	N	N	0.44326
4437	FABP6	N	Y	Y	N	N	N	1.55E-06
4438	FADS1	N	N	Y	N	N	N	0.37384
4439	FAF1	Y	Y	Y	N	N	N	0.99895
4440	FAH	N	N	Y	N	Y	Y	4.03E-17
4441	FAHD2A	Y	N	N	N	N	N	1.35E-06
4442	FAHD2B	Y	N	N	N	N	N	9.59E-08
4443	FAM102A	Y	N	N	N	N	N	0.10983
4444	FAM107B	N	N	Y	N	N	N	7.43E-08
4445	FAM109A	Y	N	N	N	N	N	0.010042
4446	FAM110D	Y	N	N	N	N	N	0.39402
4447	FAM117A	N	N	Y	N	N	N	5.97E-05
4448	FAM120AOS	Y	N	Y	N	Y	N	0.022322
4449	FAM122A	Y	N	N	N	N	N	0.4938
4450	FAM122C	N	N	Y	N	N	N	0.00020902
4451	FAM126A	Y	N	N	N	Y	N	0.12103
4452	FAM126B	Y	N	N	N	N	N	0.17863
4453	FAM131A	Y	N	N	N	N	N	0.0066732
4454	FAM131B	N	N	Y	N	N	N	0.99092
4455	FAM133B	N	N	Y	N	N	N	0.00071452
4456	FAM135A	N	Y	N	N	N	N	0.99893
4457	FAM135B	N	N	Y	N	N	N	0.99996
4458	FAM13A	Y	Y	Y	N	N	N	1.90E-18
4459	FAM13B	Y	N	N	N	N	N	0.48745
4460	FAM149B1	N	N	Y	N	Y	Y	2.49E-13
4461	FAM151B	N	N	Y	N	N	N	3.90E-08
4462	FAM153A	N	N	Y	N	N	N	6.70E-06
4463	FAM160A1	Y	N	N	N	N	N	1.12E-05
4464	FAM160A2	Y	N	N	N	N	N	0.99023
4465	FAM161A	N	N	Y	N	Y	Y	5.10E-13
4466	FAM166B	N	N	Y	N	N	N	8.30E-10
4467	FAM167A	Y	Y	N	N	N	N	1.02E-11
4468	FAM170B	N	Y	N	N	N	N	8.82E-05
4469	FAM171A2	N	N	Y	N	N	N	0.90848
4470	FAM172A	N	N	Y	N	Y	N	0.00024392
4471	FAM177A1	N	N	Y	N	Y	N	0.0011791
4472	FAM177B	N	N	Y	N	N	N	4.61E-05
4473	FAM181A	N	Y	N	N	N	N	0.00076374
4474	FAM186B	N	N	Y	N	Y	N	5.51E-24
4475	FAM188A	Y	N	N	N	N	N	0.011165
4476	FAM189A2	N	N	Y	N	N	N	1.01E-09
4477	FAM193A	N	N	Y	N	N	N	0.99993
4478	FAM193B	N	N	Y	N	N	N	0.9933
4479	FAM198B	Y	Y	N	N	N	N	5.69E-09
4480	FAM19A4	Y	N	N	N	N	N	0.00065997
4481	FAM200B	Y	N	N	N	N	N	2.01E-09
4482	FAM204A	Y	N	N	N	Y	N	0.008495
4483	FAM208B	Y	N	N	N	N	N	0.30957
4484	FAM20A	N	N	Y	N	Y	N	2.15E-07
4485	FAM210A	Y	N	N	N	Y	N	1.06E-06
4486	FAM214A	N	N	Y	N	N	N	0.4452
4487	FAM214B	Y	N	N	N	N	N	0.80243
4488	FAM217B	Y	N	N	N	N	N	N
4489	FAM219B	N	N	Y	N	N	N	0.00015708
4490	FAM220A	Y	N	N	N	Y	N	N
4491	FAM221A	N	N	Y	N	N	N	1.70E-12
4492	FAM222A	N	Y	N	N	Y	N	0.85124
4493	FAM222B	Y	N	Y	N	N	N	0.29182
4494	FAM227B	Y	N	N	N	N	N	4.35E-23
4495	FAM228A	N	N	Y	N	N	N	0.016302
4496	FAM228B	N	N	Y	N	N	N	1.86E-07
4497	FAM234A	Y	N	Y	N	N	N	N
4498	FAM32A	N	N	Y	N	N	N	0.030275
4499	FAM3A	N	N	Y	N	N	N	0.66899
4500	FAM3D	N	Y	N	N	N	N	0.00024114
4501	FAM53B	N	Y	N	N	N	N	0.85523
4502	FAM53C	Y	N	N	N	N	N	0.067598
4503	FAM63B	Y	N	N	N	N	N	1.76E-05
4504	FAM71D	N	N	Y	N	N	N	N
4505	FAM71F1	N	N	Y	N	N	N	1.05E-07
4506	FAM73B	Y	N	N	N	N	N	2.96E-05
4507	FAM76B	N	N	Y	N	N	N	0.34062
4508	FAM78A	Y	N	N	N	N	N	0.37254
4509	FAM78B	N	Y	N	N	N	N	0.31111
4510	FAM81B	N	N	Y	N	N	N	1.08E-11
4511	FAM83A	N	Y	N	N	N	N	3.03E-07
4512	FAM83C	N	Y	N	N	N	N	8.24E-08
4513	FAM83H	N	Y	N	N	Y	Y	0.89239
4514	FAM84A	Y	N	N	N	N	N	0.88828
4515	FAM84B	Y	N	N	N	N	N	0.00036638
4516	FAM86B1	N	N	Y	N	N	N	3.82E-07
4517	FAM86C1	N	N	Y	N	N	N	5.56E-12
4518	FAM91A1	Y	N	Y	N	N	N	0.00024063
4519	FAM92A	N	N	Y	N	N	Y	N
4520	FAM96A	Y	N	N	N	N	N	1.97E-05
4521	FAM98C	N	N	Y	N	Y	N	1.06E-07
4522	FAN1	Y	N	Y	N	Y	Y	1.65E-25
4523	FANCA	N	N	Y	N	Y	Y	1.59E-68
4524	FANCB	N	N	Y	Y	Y	N	0.99631
4525	FANCC	N	N	Y	N	Y	N	2.79E-13
4526	FANCE	N	N	Y	N	Y	Y	1.53E-06
4527	FANCM	N	N	Y	N	Y	Y	2.35E-15
4528	FANK1	N	Y	N	N	N	N	1.68E-09
4529	FAP	N	N	Y	N	N	N	1.90E-28
4530	FAR2	N	N	Y	N	N	N	0.55963
4531	FARP1	Y	Y	N	N	N	N	5.07E-06
4532	FARS2	N	N	Y	N	Y	N	9.30E-09
4533	FARSA	N	Y	N	N	Y	N	0.014084
4534	FAS	N	N	Y	N	Y	N	0.8117
4535	FASTKD1	Y	N	N	N	Y	N	4.56E-29
4536	FASTKD2	Y	N	N	N	Y	Y	2.89E-06
4537	FASTKD3	N	N	Y	N	N	N	5.86E-10
4538	FAT1	N	N	Y	N	Y	N	1.20E-12
4539	FAXC	Y	N	N	N	N	N	0.93484
4540	FAXDC2	N	N	Y	N	N	N	1.72E-08
4541	FBF1	N	N	Y	N	N	N	1.74E-20
4542	FBLN1	N	N	Y	N	N	N	0.91878
4543	FBLN5	N	N	Y	N	Y	N	0.9997
4544	FBN1	N	N	Y	Y	Y	Y	1
4545	FBRS	Y	N	N	N	Y	N	0.99987
4546	FBXL12	N	N	Y	N	N	N	0.043901
4547	FBXL18	N	N	Y	N	Y	N	0.00015442
4548	FBXL19	N	Y	N	N	N	N	0.99997
4549	FBXL2	N	N	Y	N	N	N	0.0075282
4550	FBXL4	Y	N	N	N	Y	N	1.14E-08
4551	FBXL5	N	N	Y	N	N	N	0.99854
4552	FBXL8	N	N	Y	N	N	N	3.92E-09
4553	FBXO15	N	N	Y	N	N	N	0.71072
4554	FBXO16	N	N	Y	N	N	N	4.61E-09
4555	FBXO17	N	N	Y	N	N	N	5.68E-13
4556	FBXO22	Y	N	Y	N	N	N	0.97746
4557	FBXO3	N	N	Y	N	N	N	0.98916
4558	FBXO31	N	N	Y	N	Y	Y	0.44439
4559	FBXO39	N	N	Y	N	N	N	6.73E-05
4560	FBXO4	N	N	Y	N	Y	N	4.01E-06
4561	FBXO43	N	N	Y	N	N	N	1.13E-05
4562	FBXO5	Y	N	N	N	N	N	0.96995
4563	FBXO8	Y	N	Y	N	N	N	0.48562
4564	FBXO9	Y	N	N	N	N	N	0.00012166
4565	FBXW10	N	N	Y	N	N	N	1.82E-27
4566	FBXW11	N	N	Y	N	Y	N	0.97611
4567	FBXW2	Y	N	N	N	N	N	0.99877
4568	FBXW5	N	N	Y	N	N	N	2.28E-16
4569	FBXW7	N	Y	N	N	Y	N	0.99949
4570	FCAMR	N	N	Y	N	N	N	4.48E-10
4571	FCF1	N	N	Y	N	N	N	0.024364
4572	FCGR2A	N	N	Y	N	N	N	2.01E-06
4573	FCGRT	N	N	Y	N	N	N	0.041493
4574	FCHSD1	N	N	Y	N	N	N	1.35E-31
4575	FCHSD2	N	N	Y	N	N	N	0.56618
4576	FCSK	N	N	Y	N	Y	N	N
4577	FDFT1	N	N	Y	N	Y	Y	4.10E-15
4578	FDPS	N	N	Y	N	Y	N	0.0056199
4579	FDXR	N	N	Y	N	Y	Y	1.15E-06
4580	FECH	N	N	Y	N	Y	N	0.0027587
4581	FEM1A	Y	N	N	N	N	N	8.34E-10
4582	FEM1B	Y	N	N	N	N	N	0.34865
4583	FEM1C	Y	N	N	N	N	N	0.62927
4584	FENDRR	N	Y	N	N	Y	N	N
4585	FER	Y	N	N	N	N	N	0.6633
4586	FER1L6	N	Y	N	N	N	N	7.13E-43
4587	FES	N	N	Y	N	N	N	3.79E-15
4588	FEZ2	N	N	Y	N	N	N	1.15E-11
4589	FEZF1	N	Y	N	N	Y	N	0.95043
4590	FGB	N	N	Y	N	Y	Y	0.56616
4591	FGD1	Y	N	N	Y	Y	N	0.9997
4592	FGD2	N	N	Y	N	Y	N	5.71E-09
4593	FGD3	N	N	Y	N	N	N	1.33E-06
4594	FGD4	N	N	Y	N	Y	Y	0.0098247
4595	FGD5	N	Y	N	N	N	N	1
4596	FGF10	N	Y	N	Y	Y	N	0.93779
4597	FGF12	N	Y	N	N	Y	N	0.62294
4598	FGF13	Y	Y	N	N	Y	N	0.89489
4599	FGF14	N	Y	N	N	Y	N	0.90887
4600	FGF5	N	N	Y	N	Y	N	2.08E-10
4601	FGF7	Y	N	N	N	N	N	0.77089
4602	FGF8	N	N	Y	N	Y	Y	0.67676
4603	FGFR1	Y	N	Y	Y	Y	N	0.99984
4604	FGGY	Y	N	Y	N	N	N	3.19E-18
4605	FHAD1	N	Y	Y	N	N	N	0.00013667
4606	FHL2	N	N	Y	N	N	N	2.87E-05
4607	FHOD1	N	N	Y	N	N	N	1.81E-16
4608	FIBIN	Y	N	N	N	N	N	0.41581
4609	FIBP	N	N	Y	N	Y	Y	4.39E-06
4610	FIGN	Y	N	N	N	Y	N	0.98917
4611	FIS1	Y	N	N	N	N	N	1.30E-05
4612	FITM1	Y	N	N	N	N	N	0.00025936
4613	FIZ1	Y	N	N	N	N	N	0.52618
4614	FKBP11	N	N	Y	N	N	N	6.46E-07
4615	FKBP14	Y	Y	Y	N	Y	N	1.52E-06
4616	FKBP1A	N	N	Y	N	N	N	0.81452
4617	FKBP1B	N	N	Y	N	N	N	0.39358
4618	FKBP3	N	N	Y	N	N	N	0.00066025
4619	FKBP6	N	N	Y	N	N	N	1.40E-06
4620	FKBP7	N	N	Y	N	N	N	4.18E-08
4621	FKRP	Y	N	N	N	Y	N	9.84E-06
4622	FKTN	N	N	Y	N	Y	Y	8.66E-07
4623	FLCN	Y	N	N	Y	Y	N	0.78892
4624	FLG	N	Y	N	Y	Y	Y	0.00028793
4625	FLII	N	N	Y	N	N	N	5.53E-12
4626	FLNA	N	N	Y	Y	Y	N	1
4627	FLNB	N	Y	Y	N	Y	Y	6.05E-10
4628	FLNC	Y	Y	N	Y	Y	Y	0.99994
4629	FLRT2	Y	N	N	N	N	N	0.81715
4630	FLT3	N	N	Y	N	Y	Y	0.60777
4631	FLT3LG	N	N	Y	N	N	N	0.9404
4632	FLYWCH1	Y	N	N	N	N	N	8.67E-19
4633	FMO1	N	N	Y	N	N	N	9.12E-11
4634	FMO3	N	N	Y	N	Y	Y	6.51E-16
4635	FMO5	N	N	Y	N	N	N	3.70E-15
4636	FMR1	N	Y	Y	Y	Y	N	0.64718
4637	FN3KRP	N	N	Y	N	N	N	4.56E-09
4638	FNTA	N	N	Y	N	N	N	0.94721
4639	FNTB	N	N	Y	N	N	N	0.078838
4640	FO704657	N	Y	N	N	N	N	N
4641	FOCAD	N	Y	N	N	N	N	7.21E-37
4642	FOLH1	N	N	Y	N	N	N	6.20E-09
4643	FOSB	Y	N	N	N	N	N	0.97553
4644	FOSL2	Y	N	N	N	N	N	0.98293
4645	FOXA1	N	N	Y	N	Y	N	0.22227
4646	FOXC2	N	Y	N	Y	Y	N	0.13356
4647	FOXD1	N	Y	N	N	N	N	0.68874
4648	FOXD3	N	Y	N	N	N	N	0.58216
4649	FOXG1	N	Y	N	Y	Y	N	0.94355
4650	FOXK2	N	N	Y	N	N	N	0.025464
4651	FOXL2NB	N	N	Y	N	Y	N	N
4652	FOXN2	Y	N	N	N	N	N	0.49701
4653	FOXN3	Y	Y	Y	N	N	N	0.93167
4654	FOXO1	Y	N	N	N	N	N	0.99725
4655	FOXO4	Y	N	N	N	N	N	0.81332
4656	FOXO6	N	Y	N	N	N	N	0.40546
4657	FOXP1	N	Y	N	Y	Y	Y	0.99998
4658	FOXP2	N	N	Y	N	Y	N	0.99994
4659	FOXP4	N	Y	N	N	Y	N	0.98242
4660	FOXR1	N	N	Y	N	N	N	1.55E-06
4661	FP565260	N	Y	N	N	N	N	N
4662	FPGT	N	N	Y	N	N	N	1.09E-10
4663	FRAS1	N	N	Y	N	Y	Y	3.08E-45
4664	FREM1	Y	N	N	N	Y	Y	1.57E-52
4665	FREM2	N	Y	N	N	Y	N	3.60E-11
4666	FRG1	N	N	Y	N	Y	N	6.14E-07
4667	FRMD1	N	N	Y	N	N	N	3.67E-14
4668	FRMD3	Y	N	N	N	N	N	0.27023
4669	FRMD4A	N	N	Y	N	Y	Y	1
4670	FRMD6	Y	Y	N	N	N	N	0.027916
4671	FRMPD3	N	Y	N	N	N	N	0.00019028
4672	FRMPD4	N	Y	N	N	Y	N	1
4673	FRRS1L	N	N	Y	N	Y	N	0.0014611
4674	FRY	N	Y	N	N	N	N	1
4675	FRYL	Y	N	N	N	N	N	0.99727
4676	FSBP	N	N	Y	N	N	N	0.00070681
4677	FSCN3	N	N	Y	N	N	N	1.35E-10
4678	FSD2	Y	N	N	N	N	N	1.53E-21
4679	FSHR	N	N	Y	N	Y	N	1.37E-11
4680	FSIP1	Y	N	N	N	N	N	7.70E-14
4681	FSIP2	N	Y	Y	N	Y	Y	4.63E-28
4682	FTCD	N	Y	N	N	Y	N	5.52E-15
4683	FTH1	N	N	Y	N	Y	N	0.13999
4684	FTO	N	N	Y	N	Y	Y	8.36E-08
4685	FTSJ3	N	N	Y	N	N	N	0.037201
4686	FUBP1	N	N	Y	N	N	N	1
4687	FUBP3	N	N	Y	N	N	N	0.79825
4688	FUNDC2	Y	N	N	N	Y	N	0.059823
4689	FURIN	Y	N	Y	N	N	N	0.99994
4690	FUT8	Y	Y	N	N	Y	N	0.0099264
4691	FUZ	Y	N	Y	N	Y	Y	1.26E-05
4692	FXYD5	N	N	Y	N	N	N	0.0020871
4693	FYB1	N	N	Y	N	Y	Y	N
4694	FYCO1	Y	N	N	N	Y	Y	5.41E-27
4695	FYN	Y	N	N	N	N	N	0.99406
4696	FYTTD1	N	N	Y	N	N	N	0.39504
4697	FZD10	N	Y	N	N	N	N	0.00052847
4698	FZD3	Y	N	N	N	Y	N	0.00043561
4699	FZD6	N	N	Y	N	Y	Y	2.00E-12
4700	FZD8	Y	N	N	N	N	N	0.78983
4701	G2E3	N	Y	Y	N	N	N	0.97083
4702	G3BP1	N	N	Y	N	N	N	0.033122
4703	G6PC3	N	N	Y	N	Y	N	4.72E-06
4704	GAA	N	N	Y	N	Y	Y	2.82E-18
4705	GAB1	N	N	Y	N	Y	Y	0.18433
4706	GABARAPL1	N	Y	Y	N	N	N	0.83532
4707	GABBR1	N	N	Y	N	N	N	0.99991
4708	GABPB1	N	Y	N	N	N	N	0.91121
4709	GABPB2	Y	N	N	N	N	N	5.41E-06
4710	GABRA1	N	N	Y	Y	Y	N	0.91489
4711	GABRA2	N	N	Y	N	Y	N	0.99598
4712	GABRB3	N	N	Y	N	Y	Y	0.95138
4713	GABRD	N	N	Y	N	N	Y	0.99345
4714	GABRE	N	N	Y	N	Y	N	0.00018436
4715	GABRG2	N	N	Y	N	Y	N	0.73852
4716	GABRG3	N	Y	N	N	Y	N	0.84683
4717	GABRP	Y	N	N	N	N	N	1.82E-13
4718	GACAT2	N	Y	N	N	N	N	N
4719	GADD45G	Y	N	N	N	N	N	0.55259
4720	GAGE1	N	N	Y	N	N	N	0.013113
4721	GAK	N	N	Y	N	N	N	0.0051818
4722	GAL	Y	N	N	N	Y	N	4.39E-06
4723	GAL3ST3	Y	N	N	N	N	N	1.93E-08
4724	GALC	N	N	Y	N	Y	N	5.21E-15
4725	GALK1	N	N	Y	N	Y	N	1.04E-05
4726	GALK2	N	N	Y	N	N	N	7.90E-14
4727	GALM	N	N	Y	N	Y	N	4.88E-11
4728	GALNS	N	N	Y	N	Y	N	2.96E-10
4729	GALNT1	N	N	Y	N	N	N	0.0019091
4730	GALNT10	N	N	Y	N	N	N	1.99E-05
4731	GALNT11	N	N	Y	N	N	N	1.67E-05
4732	GALNT13	Y	N	Y	N	N	N	0.99066
4733	GALNT14	N	N	Y	N	Y	N	7.06E-17
4734	GALNT6	Y	N	N	N	N	N	1.42E-09
4735	GALNTL5	N	N	Y	N	Y	N	3.59E-16
4736	GALT	N	N	Y	N	Y	N	2.05E-06
4737	GANC	Y	N	Y	N	N	N	7.55E-35
4738	GARNL3	N	N	Y	N	Y	N	6.89E-06
4739	GARS1	N	N	Y	N	Y	N	N
4740	GART	N	N	Y	N	Y	N	0.00027711
4741	GAS5	N	Y	N	N	N	N	N
4742	GAS6	Y	Y	N	N	N	N	0.034477
4743	GAS8	N	Y	N	N	Y	N	1.09E-12
4744	GATA2	Y	Y	N	Y	Y	Y	0.97927
4745	GATA3	N	Y	N	Y	Y	N	0.89887
4746	GATA4	Y	N	N	Y	Y	N	0.49308
4747	GATA6	Y	Y	N	Y	Y	N	0.99709
4748	GATB	N	N	Y	N	Y	N	N
4749	GATD1	N	N	Y	N	N	N	N
4750	GATM	N	N	Y	N	Y	N	0.051418
4751	GATSL2	Y	N	N	N	N	N	0.42837
4752	GAU1	N	Y	N	N	N	N	N
4753	GBF1	Y	N	N	N	Y	N	4.75E-15
4754	GBP3	N	N	Y	N	N	N	1.03E-18
4755	GCC1	Y	N	N	N	N	N	1.45E-06
4756	GCC2	N	Y	Y	N	N	N	1.99E-05
4757	GCDH	N	N	Y	N	Y	N	0.004856
4758	GCFC2	N	N	Y	N	N	N	2.56E-24
4759	GCLC	N	N	Y	N	Y	N	0.42718
4760	GCOM1	N	N	Y	N	N	N	2.39E-19
4761	GCSAM	N	N	Y	N	N	N	0.06403
4762	GCSH	N	N	Y	N	Y	N	0.001602
4763	GDAP2	Y	N	N	N	Y	Y	1.46E-09
4764	GDF5	N	Y	N	Y	Y	Y	0.67002
4765	GDI1	N	N	Y	Y	Y	N	0.99471
4766	GDNF	N	Y	N	N	N	N	0.2035
4767	GDPD3	N	N	Y	N	N	N	1.70E-15
4768	GEMIN2	N	N	Y	N	N	N	1.50E-06
4769	GEMIN6	Y	N	N	N	N	N	0.00010596
4770	GEMIN7	N	Y	N	N	N	N	0.64543
4771	GET1	N	N	Y	N	N	N	N
4772	GFAP	N	N	Y	N	Y	Y	1.46E-06
4773	GFOD1	Y	Y	N	N	N	N	0.053666
4774	GFOD2	Y	N	N	N	N	N	0.046624
4775	GFPT1	N	N	Y	N	Y	Y	0.89953
4776	GFRA2	N	N	Y	N	N	N	0.097532
4777	GFRA4	N	N	Y	N	N	N	0.0013789
4778	GGA1	Y	N	N	N	N	N	0.99992
4779	GGA2	N	N	Y	N	N	N	1.26E-07
4780	GGA3	N	N	Y	N	N	N	1.67E-06
4781	GGCX	N	N	Y	N	Y	Y	2.02E-14
4782	GGN	N	N	Y	N	N	N	0.0018569
4783	GGPS1	Y	N	N	N	Y	N	0.26866
4784	GGT1	N	N	Y	N	N	Y	7.53E-05
4785	GGT7	N	N	Y	N	N	N	0.98393
4786	GHDC	N	N	Y	N	N	N	4.44E-09
4787	GHR	N	N	Y	N	Y	Y	8.44E-05
4788	GHRLOS	N	Y	N	N	N	N	N
4789	GIGYF2	N	N	Y	Y	Y	Y	1
4790	GINM1	N	N	Y	N	N	N	5.03E-09
4791	GIPC1	Y	N	N	N	N	Y	0.0083114
4792	GJA3	Y	N	N	N	Y	N	0.0013126
4793	GJC1	Y	N	N	N	N	N	0.98795
4794	GK	N	Y	Y	Y	Y	N	0.98937
4795	GK5	N	N	Y	N	N	N	0.0063366
4796	GKAP1	Y	N	Y	N	N	N	0.061133
4797	GLA	N	N	Y	Y	Y	N	0.99675
4798	GLB1L	N	N	Y	N	N	N	3.69E-13
4799	GLCCI1	N	N	Y	N	N	Y	0.05903
4800	GLCE	Y	N	N	N	N	N	0.65444
4801	GLIS2	N	Y	N	N	Y	Y	0.85834
4802	GLIS3	Y	Y	N	N	Y	Y	5.60E-08
4803	GLMP	N	N	Y	N	N	N	N
4804	GLOD4	N	N	Y	N	Y	N	6.07E-13
4805	GLP2R	N	N	Y	N	N	N	2.64E-11
4806	GLRB	N	N	Y	N	Y	Y	0.0014157
4807	GLS	N	N	Y	N	Y	Y	0.96154
4808	GLS2	N	N	Y	N	N	N	1.32E-10
4809	GLT1D1	N	N	Y	N	N	N	6.14E-08
4810	GLT8D2	Y	N	N	N	N	N	1.73E-14
4811	GLYATL1	N	N	Y	N	N	N	0.0033704
4812	GLYCTK	N	Y	Y	N	Y	N	9.65E-11
4813	GLYR1	N	N	Y	N	N	N	0.99973
4814	GMCL1	Y	N	N	N	N	N	3.57E-07
4815	GMFG	N	N	Y	N	N	N	1.18E-08
4816	GMNC	N	N	Y	N	N	N	0.44666
4817	GMPPA	N	N	Y	N	Y	Y	8.36E-09
4818	GMPR2	Y	N	Y	N	N	N	1.03E-08
4819	GNA12	Y	N	N	N	N	N	0.96994
4820	GNA14	N	Y	N	N	Y	N	2.43E-17
4821	GNA15	N	N	Y	N	N	N	0.0059721
4822	GNAI1	N	N	Y	N	Y	N	0.91125
4823	GNAL	Y	N	N	N	Y	N	0.99829
4824	GNAO1	N	N	Y	N	Y	N	0.98963
4825	GNAS	N	Y	Y	Y	Y	N	0.68076
4826	GNB1	Y	N	N	N	Y	N	0.9992
4827	GNB1L	Y	N	N	N	N	N	4.74E-05
4828	GNB3	N	N	Y	N	Y	N	3.33E-11
4829	GNB5	N	N	Y	N	Y	N	6.36E-08
4830	GNG12	N	Y	N	N	N	N	0.58936
4831	GNG7	N	N	Y	N	N	N	0.49663
4832	GNL3	N	N	Y	N	N	N	1.99E-19
4833	GNL3L	Y	N	Y	N	N	N	0.99558
4834	GNPAT	Y	N	N	N	Y	Y	0.30403
4835	GNPNAT1	Y	N	N	N	N	N	0.012367
4836	GNPTG	N	N	Y	N	Y	Y	4.63E-09
4837	GOLGA1	N	N	Y	N	N	N	1.43E-06
4838	GOLGB1	N	N	Y	N	N	N	9.30E-12
4839	GOLIM4	Y	N	N	N	N	N	3.97E-11
4840	GOLM1	Y	N	N	N	N	N	9.62E-09
4841	GOLPH3	Y	N	Y	N	Y	N	0.23586
4842	GOLT1B	N	N	Y	N	N	N	0.85264
4843	GORAB	N	Y	Y	N	Y	Y	6.65E-06
4844	GORASP1	N	N	Y	N	N	N	0.019543
4845	GORASP2	N	N	Y	N	N	N	0.88389
4846	GOSR1	N	N	Y	N	N	N	0.062823
4847	GOSR2	N	N	Y	N	Y	N	4.66E-07
4848	GOT2	N	N	Y	N	Y	Y	0.014233
4849	GP1BB	Y	N	N	N	Y	N	0.51249
4850	GP2	N	N	Y	N	N	N	1.68E-21
4851	GPAA1	N	N	Y	N	Y	Y	5.50E-09
4852	GPAT4	Y	N	Y	N	N	N	N
4853	GPATCH2L	N	N	Y	N	N	N	0.0028216
4854	GPATCH4	N	N	Y	N	N	N	5.69E-05
4855	GPATCH8	N	N	Y	N	N	N	1
4856	GPBP1	Y	N	N	N	N	N	0.41644
4857	GPBP1L1	Y	N	N	N	N	N	0.19902
4858	GPC5	N	Y	N	N	N	N	3.99E-10
4859	GPC6	Y	Y	N	N	Y	Y	0.14181
4860	GPD2	N	N	Y	N	Y	N	8.13E-11
4861	GPHN	N	N	Y	Y	Y	N	0.99998
4862	GPI	N	N	Y	N	Y	Y	2.84E-06
4863	GPR1	N	Y	N	N	N	N	4.01E-06
4864	GPR108	N	N	Y	N	N	N	1.82E-13
4865	GPR132	N	N	Y	N	N	N	0.016959
4866	GPR139	N	N	Y	N	N	N	0.036904
4867	GPR142	N	N	Y	N	N	N	1.88E-10
4868	GPR158	N	Y	N	N	N	N	0.00055056
4869	GPR160	Y	N	N	N	N	N	0.00072275
4870	GPR161	Y	N	N	N	Y	N	0.00034935
4871	GPR4	Y	N	N	N	N	N	0.10018
4872	GPR50	N	Y	N	N	N	N	0.64639
4873	GPR68	Y	N	N	N	Y	N	0.00049976
4874	GPR78	N	N	Y	N	N	N	2.68E-06
4875	GPR89A	N	N	Y	N	N	N	6.66E-14
4876	GPR89B	N	N	Y	N	N	N	0.00021519
4877	GPRC5D	N	Y	N	N	N	N	0.0012463
4878	GPRIN3	Y	N	N	N	N	N	4.06E-13
4879	GPS1	N	N	Y	N	N	N	0.99819
4880	GPSM2	Y	N	N	N	Y	Y	7.70E-11
4881	GPSM3	N	N	Y	N	N	N	0.28641
4882	GPX2	N	N	Y	N	N	N	0.00014995
4883	GPX3	N	N	Y	N	N	N	0.050966
4884	GRAMD1C	N	N	Y	N	N	N	5.63E-21
4885	GRAMD2A	N	N	Y	N	N	N	N
4886	GRAP	N	N	Y	N	Y	Y	0.11064
4887	GRAPL	N	N	Y	N	N	N	0.30873
4888	GRB7	N	N	Y	N	N	N	1.36E-06
4889	GRHL1	N	N	Y	N	N	N	0.2395
4890	GRHL3	N	Y	N	N	Y	Y	0.99292
4891	GRHPR	N	N	Y	N	Y	Y	4.64E-07
4892	GRIA2	N	N	Y	N	Y	N	0.99916
4893	GRID1	N	Y	N	N	N	N	0.99931
4894	GRID2	N	N	Y	N	Y	Y	1
4895	GRIK1	N	Y	N	N	N	N	1.19E-09
4896	GRIK2	Y	N	N	N	Y	N	0.99841
4897	GRIK5	Y	N	Y	N	N	N	0.99425
4898	GRIP2	N	N	Y	N	N	N	N
4899	GRM2	N	N	Y	N	N	N	0.12019
4900	GRM3	Y	Y	N	N	N	N	0.78458
4901	GRM4	Y	N	N	N	N	N	0.99307
4902	GRM5	N	Y	N	N	N	N	0.99872
4903	GRM7	N	Y	Y	N	Y	N	0.99896
4904	GRM8	N	Y	Y	N	Y	N	4.53E-07
4905	GRN	N	N	Y	N	Y	Y	0.069666
4906	GRPEL2	N	Y	N	N	N	N	0.00035876
4907	GRTP1	N	Y	N	N	N	N	4.04E-13
4908	GSK3B	Y	N	N	N	N	N	0.95571
4909	GSN	N	Y	Y	N	Y	Y	3.89E-11
4910	GSR	N	N	Y	N	Y	Y	1.29E-06
4911	GSS	N	N	Y	N	Y	Y	1.76E-06
4912	GSTCD	N	Y	N	N	N	N	1.42E-07
4913	GSTK1	N	N	Y	N	N	N	1.94E-06
4914	GSTP1	N	N	Y	N	Y	N	0.014155
4915	GSTT4	N	N	Y	N	N	N	N
4916	GSTZ1	N	N	Y	N	Y	Y	5.51E-11
4917	GTDC1	N	N	Y	N	Y	N	1.01E-12
4918	GTF2A1	N	N	Y	N	N	N	0.99038
4919	GTF2A2	Y	N	N	N	N	N	0.026061
4920	GTF2E2	N	N	Y	N	Y	N	0.039299
4921	GTF2H1	Y	N	N	N	N	N	0.98982
4922	GTF2H2	N	N	Y	N	N	N	0.015519
4923	GTF2I	Y	N	Y	N	N	N	0.99592
4924	GTF3A	N	N	Y	N	N	N	1.78E-11
4925	GTF3C1	N	N	Y	N	Y	N	1
4926	GTF3C2	Y	Y	Y	N	N	N	0.9944
4927	GTF3C3	N	N	Y	N	N	N	6.97E-07
4928	GTPBP1	N	N	Y	N	N	N	0.93001
4929	GTPBP2	N	N	Y	N	Y	N	0.31663
4930	GTPBP3	N	N	Y	N	Y	Y	4.19E-09
4931	GTSF1	N	N	Y	N	N	N	0.022144
4932	GUCY1A1	N	N	Y	N	Y	N	N
4933	GUCY1A3	Y	N	N	N	N	N	3.13E-08
4934	GUF1	Y	N	N	N	Y	Y	5.35E-18
4935	GUK1	Y	N	N	N	N	N	2.33E-05
4936	GULP1	Y	N	N	N	N	N	0.68714
4937	GUSB	N	N	Y	N	Y	Y	4.04E-08
4938	GYG2	N	Y	N	N	N	N	7.06E-10
4939	GYPB	N	N	Y	N	N	N	8.38E-05
4940	GYPE	N	N	Y	N	N	N	0.0036896
4941	H1	N	Y	N	N	Y	N	N
4942	H1F0	Y	N	N	N	N	N	0.6427
4943	HACE1	Y	N	Y	N	Y	Y	6.08E-06
4944	HADH	N	N	Y	N	Y	N	6.56E-05
4945	HADHA	N	N	Y	N	Y	N	4.44E-06
4946	HAGLR	N	Y	N	N	N	N	N
4947	HAND2	Y	Y	N	N	Y	N	0.39908
4948	HAPLN3	N	N	Y	N	N	N	1.01E-06
4949	HARBI1	Y	N	N	N	N	N	0.00064751
4950	HARS1	N	N	Y	N	Y	N	N
4951	HARS2	N	N	Y	N	Y	Y	2.79E-05
4952	HAS2	N	Y	N	N	N	N	0.99013
4953	HAUS1	N	N	Y	N	N	N	3.55E-08
4954	HAUS3	N	N	Y	N	N	N	1.30E-09
4955	HAUS5	N	N	Y	N	N	N	3.28E-10
4956	HAUS6	Y	N	N	N	N	N	6.42E-17
4957	HAUS8	N	N	Y	N	N	N	1.52E-06
4958	HBS1L	Y	N	N	N	N	N	1.86E-07
4959	HCFC1	Y	Y	N	N	Y	N	1
4960	HCK	N	N	Y	N	Y	N	0.01976
4961	HCLS1	N	N	Y	N	N	N	1.32E-06
4962	HCN4	Y	N	N	N	Y	Y	0.99867
4963	HDAC11	N	Y	N	N	N	N	0.0069318
4964	HDAC2	N	Y	N	N	N	N	0.99997
4965	HDAC4	N	Y	N	N	Y	N	1
4966	HDAC5	Y	N	N	N	N	N	1
4967	HDAC7	N	N	Y	N	N	N	0.99969
4968	HDAC8	N	N	Y	Y	Y	N	0.97707
4969	HDAC9	Y	Y	Y	N	Y	N	0.99973
4970	HDGFL2	N	N	Y	N	N	N	N
4971	HDGFL3	N	N	Y	N	N	N	N
4972	HDHD5	N	Y	N	N	N	N	N
4973	HDLBP	Y	N	N	N	N	N	1
4974	HEATR1	Y	N	N	N	N	N	1
4975	HEATR6	N	N	Y	N	N	N	5.18E-21
4976	HEATR9	N	N	Y	N	N	N	N
4977	HEBP2	N	N	Y	N	N	N	6.08E-05
4978	HECTD1	N	N	Y	N	N	N	1
4979	HECTD4	Y	N	Y	N	Y	N	1
4980	HECW2	N	Y	Y	N	Y	Y	0.9997
4981	HEG1	N	N	Y	N	N	N	1.89E-07
4982	HELB	N	N	Y	N	N	N	9.59E-26
4983	HELZ	Y	N	Y	N	Y	N	1
4984	HEMK1	Y	N	N	N	N	N	3.39E-08
4985	HEPH	Y	N	Y	N	N	N	4.61E-05
4986	HERC1	N	N	Y	N	Y	Y	1
4987	HERC2	N	N	Y	N	Y	Y	1
4988	HERC3	Y	N	N	N	N	N	0.070143
4989	HERC4	Y	N	Y	N	N	N	0.99961
4990	HERC6	N	N	Y	N	N	N	1.51E-14
4991	HERPUD1	N	N	Y	N	Y	N	0.99582
4992	HEXA	N	Y	Y	N	Y	Y	1.34E-11
4993	HEXB	N	N	Y	N	Y	Y	3.49E-10
4994	HEXD	N	N	Y	N	N	N	N
4995	HEXIM1	Y	N	N	N	N	N	0.98396
4996	HEY1	N	N	Y	N	N	N	0.050181
4997	HGSNAT	N	N	Y	N	Y	Y	6.34E-08
4998	HHATL	N	Y	N	N	N	N	1.68E-07
4999	HHIP	N	Y	N	N	N	N	0.95436
5000	HHLA3	N	Y	Y	N	N	N	0.0072792
5001	HIBCH	N	N	Y	N	Y	Y	2.58E-13
5002	HID1	N	Y	N	N	Y	N	0.026841
5003	HIF1A	N	Y	N	N	Y	N	0.9777
5004	HIF3A	N	N	Y	N	N	N	0.0015428
5005	HIGD1B	N	N	Y	N	N	N	3.91E-05
5006	HIKESHI	N	N	Y	N	Y	N	N
5007	HINT1	N	N	Y	N	Y	N	0.0018235
5008	HIPK1	N	Y	N	N	N	N	1
5009	HIPK2	Y	N	N	N	N	N	1
5010	HIRA	Y	N	N	N	N	N	1
5011	HIVEP1	Y	N	N	N	Y	N	1
5012	HK3	N	N	Y	N	N	N	5.60E-23
5013	HKR1	Y	N	N	N	N	N	1.69E-19
5014	HLA	N	Y	Y	N	N	N	N
5015	HLF	N	N	Y	N	N	N	0.95215
5016	HLTF	N	Y	N	N	N	N	1.87E-28
5017	HLX	N	Y	N	N	N	N	0.88317
5018	HM13	N	Y	Y	N	N	N	0.68958
5019	HMBOX1	Y	N	Y	N	N	N	0.99805
5020	HMBS	N	N	Y	Y	Y	Y	0.94884
5021	HMG20A	Y	N	Y	N	N	N	0.67769
5022	HMGA2	Y	Y	Y	N	Y	N	0.87015
5023	HMGCLL1	N	N	Y	N	N	N	2.98E-07
5024	HMGN1	N	N	Y	N	N	N	0.20661
5025	HMGN3	N	Y	N	N	N	N	0.057786
5026	HMGXB4	Y	N	Y	N	N	N	0.49435
5027	HMMR	N	Y	N	N	Y	Y	5.52E-21
5028	HN1	Y	N	N	N	N	N	0.002505
5029	HNF1A	N	Y	Y	N	Y	Y	0.96115
5030	HNF4A	N	Y	N	N	Y	N	0.15285
5031	HNRNPA0	Y	N	N	N	N	N	0.91616
5032	HNRNPH3	Y	N	N	N	N	N	0.99221
5033	HNRNPL	N	N	Y	N	N	N	0.99685
5034	HNRNPLL	N	N	Y	N	N	N	0.91907
5035	HNRNPR	N	N	Y	N	Y	N	0.99935
5036	HNRNPU	N	N	Y	N	Y	N	1
5037	HNRNPUL1	N	N	Y	N	N	N	0.99999
5038	HOMER2	Y	N	N	N	Y	N	0.0093921
5039	HOMER3	N	Y	N	N	N	N	0.95363
5040	HOOK3	N	N	Y	N	Y	N	1
5041	HORMAD2	N	Y	N	N	N	N	7.14E-05
5042	HOTAIR	N	Y	N	N	N	N	N
5043	HOTAIRM1	N	Y	N	N	N	N	N
5044	HOTTIP	N	Y	N	N	N	N	N
5045	HOXA	N	Y	N	N	N	N	N
5046	HOXA10	N	Y	N	N	N	N	0.88453
5047	HOXA11	N	Y	N	N	Y	N	0.94342
5048	HOXB	N	Y	N	N	N	N	N
5049	HOXC	N	Y	N	N	N	N	N
5050	HOXC13	N	Y	N	N	Y	N	0.42048
5051	HOXD	N	Y	N	N	N	N	N
5052	HPCAL1	Y	N	Y	N	N	N	0.89103
5053	HPN	Y	Y	N	N	N	N	0.99911
5054	HPR	N	N	Y	N	N	N	5.46E-10
5055	HPS3	N	N	Y	N	Y	Y	2.94E-21
5056	HPS4	Y	N	Y	N	Y	Y	0.00013778
5057	HRH2	N	N	Y	N	N	N	0.1217
5058	HS2ST1	Y	N	N	N	Y	N	0.54475
5059	HS3ST2	N	N	Y	N	N	N	0.10028
5060	HS3ST3A1	Y	N	N	N	N	N	0.013565
5061	HS3ST3B1	Y	N	N	N	N	N	0.29349
5062	HS6ST2	N	Y	N	N	Y	N	0.0010077
5063	HSBP1	Y	N	Y	N	N	N	0.23354
5064	HSBP1L1	N	N	Y	N	Y	N	0.0478
5065	HSD11B1	N	Y	N	N	Y	N	0.41696
5066	HSD11B1L	N	N	Y	N	N	N	0.00027093
5067	HSD11B2	N	N	Y	N	Y	Y	0.11777
5068	HSD17B12	N	N	Y	N	N	N	0.00040288
5069	HSD17B3	N	Y	Y	N	Y	Y	8.49E-07
5070	HSD17B4	N	N	Y	N	Y	N	2.42E-10
5071	HSD17B7	N	N	Y	N	N	N	6.65E-06
5072	HSF1	Y	N	Y	N	N	N	0.74762
5073	HSF4	N	N	Y	N	Y	N	1.06E-09
5074	HSH2D	N	N	Y	N	N	N	N
5075	HSP90AA1	N	N	Y	N	N	N	0.86025
5076	HSP90B1	N	N	Y	N	N	N	0.9972
5077	HSPA12A	N	N	Y	N	N	N	0.98436
5078	HSPA4	Y	N	N	N	N	N	0.99954
5079	HSPA9	N	N	Y	N	Y	N	0.96852
5080	HSPB1	N	N	Y	N	Y	Y	2.78E-07
5081	HSPB8	Y	N	N	N	Y	N	0.043128
5082	HTR2A	N	Y	N	N	N	N	0.51124
5083	HTR3E	N	Y	N	N	N	N	4.23E-10
5084	HTR4	N	N	Y	N	N	N	0.024701
5085	HTR5A	N	Y	Y	N	N	N	0.0062906
5086	HTT	N	Y	N	N	Y	Y	1
5087	HUNK	N	Y	N	N	N	N	0.99589
5088	HUS1	N	N	Y	N	N	N	3.01E-05
5089	HUWE1	Y	N	N	N	Y	N	1
5090	HYAL1	Y	N	N	N	Y	N	0.00019112
5091	HYAL2	Y	N	N	N	N	N	0.18682
5092	HYAL4	N	N	Y	N	N	N	3.10E-17
5093	HYDIN	N	N	Y	N	Y	Y	2.27E-24
5094	HYI	N	Y	N	N	N	N	2.24E-14
5095	HYKK	N	N	Y	N	N	N	7.33E-06
5096	IARS	Y	N	N	N	N	Y	1.73E-21
5097	IBTK	Y	N	Y	N	N	N	0.0022144
5098	ICA1	N	N	Y	N	N	N	0.00099069
5099	ICA1L	N	N	Y	N	N	N	0.00077913
5100	ICE1	Y	N	N	N	N	N	N
5101	ICE2	Y	N	Y	N	N	N	N
5102	ICK	Y	N	N	N	N	Y	1.34E-05
5103	ICMT	N	N	Y	N	N	N	0.79377
5104	ID2	N	Y	N	N	N	N	0.66939
5105	IDE	N	N	Y	N	N	N	0.0066309
5106	IDH1	N	Y	N	N	Y	Y	2.62E-12
5107	IDH3A	N	N	Y	N	Y	N	0.15704
5108	IDI2	N	Y	N	N	N	N	2.31E-09
5109	IDNK	N	N	Y	N	N	N	0.39322
5110	IDS	Y	N	Y	Y	Y	N	0.9964
5111	IER3	N	Y	N	N	N	N	0.63122
5112	IFFO1	N	N	Y	N	N	N	0.00013393
5113	IFI27	N	N	Y	N	N	N	0.010698
5114	IFITM2	N	N	Y	N	N	N	0.0051529
5115	IFITM3	N	N	Y	N	N	Y	0.030466
5116	IFNAR1	Y	N	Y	N	N	N	3.25E-12
5117	IFNAR2	Y	N	Y	N	Y	Y	8.53E-06
5118	IFNG	N	Y	N	N	Y	N	0.47156
5119	IFNGR1	N	N	Y	N	Y	N	0.015503
5120	IFNGR2	Y	N	Y	N	Y	N	0.95281
5121	IFRD1	Y	N	N	N	N	N	0.0012141
5122	IFRD2	N	N	Y	N	N	N	1.10E-09
5123	IFRG15	Y	N	N	N	N	N	0.439
5124	IFT122	N	N	Y	N	Y	Y	2.38E-24
5125	IFT172	N	N	Y	N	Y	Y	3.27E-33
5126	IFT22	Y	N	Y	N	N	N	N
5127	IFT27	N	N	Y	N	Y	Y	5.88E-06
5128	IFT43	N	N	Y	N	Y	N	1.82E-11
5129	IFT46	Y	N	N	N	N	N	0.16822
5130	IFT57	Y	N	N	N	Y	Y	3.33E-10
5131	IFT74	N	Y	Y	N	Y	Y	5.72E-13
5132	IFT80	Y	N	Y	N	Y	Y	1.41E-19
5133	IFT81	N	N	Y	N	Y	Y	9.09E-12
5134	IGBP1	N	Y	N	N	N	N	0.98274
5135	IGF1R	Y	N	N	Y	Y	Y	0.96799
5136	IGF2	N	Y	N	N	Y	Y	0.044127
5137	IGF2BP2	N	Y	N	N	Y	Y	0.23861
5138	IGFBP7	N	Y	N	N	Y	N	0.0012873
5139	IGFL2	N	Y	N	N	N	N	0.00077735
5140	IGFLR1	N	N	Y	N	N	N	2.59E-06
5141	IGFN1	N	N	Y	N	N	N	3.28E-51
5142	IGHMBP2	N	N	Y	N	Y	Y	3.02E-16
5143	IGSF11	N	Y	N	N	N	N	0.00099965
5144	IGSF21	N	Y	N	N	N	N	0.20912
5145	IGSF3	Y	N	N	N	Y	Y	0.26474
5146	IKBKB	N	N	Y	N	Y	N	0.99192
5147	IKBKE	Y	N	N	N	N	N	0.0090053
5148	IKZF2	N	N	Y	N	N	N	0.98731
5149	IKZF5	Y	N	N	N	Y	N	0.7796
5150	IL10RA	N	N	Y	N	Y	N	0.017808
5151	IL10RB	N	N	Y	N	Y	Y	2.51E-06
5152	IL11RA	N	N	Y	N	Y	Y	6.29E-21
5153	IL12A	N	Y	N	N	N	N	0.04746
5154	IL16	N	N	Y	N	N	N	1.24E-10
5155	IL17D	N	N	Y	N	N	N	0.19796
5156	IL17RC	Y	N	Y	N	Y	Y	2.30E-14
5157	IL1R1	Y	Y	N	N	N	N	0.15126
5158	IL1RL1	N	N	Y	N	N	N	1.44E-12
5159	IL20RA	N	N	Y	N	N	N	0.027129
5160	IL20RB	N	Y	Y	N	N	N	3.65E-08
5161	IL21	N	Y	N	N	Y	N	0.6254
5162	IL21R	N	Y	N	N	Y	N	0.99835
5163	IL24	Y	N	N	N	N	N	5.88E-07
5164	IL2RB	N	N	Y	N	Y	N	0.29095
5165	IL4I1	Y	N	N	N	N	N	0.0039601
5166	IL6	N	Y	N	N	N	Y	0.31536
5167	IL6R	N	Y	N	N	Y	Y	3.17E-05
5168	IL6ST	Y	N	Y	N	Y	N	0.99978
5169	IL7	N	N	Y	N	N	N	0.92574
5170	ILDR1	N	N	Y	N	Y	Y	2.61E-12
5171	ILF3	N	N	Y	N	N	N	1
5172	IMMP1L	N	N	Y	N	Y	N	2.46E-05
5173	IMMT	N	N	Y	N	N	N	0.0133
5174	IMPA1	N	N	Y	N	Y	N	0.00047793
5175	IMPA2	N	N	Y	N	N	N	0.0010588
5176	IMPAD1	Y	N	Y	N	N	Y	0.015288
5177	IMPDH1	N	N	Y	N	Y	N	5.78E-06
5178	ING1	Y	N	N	N	Y	N	0.0096662
5179	ING4	N	N	Y	N	N	N	0.029013
5180	ING5	N	N	Y	N	N	N	0.61851
5181	INHBA	Y	Y	N	N	Y	N	0.97979
5182	INKA2	N	Y	N	N	N	N	N
5183	INO80	N	Y	Y	N	Y	N	1
5184	INO80C	N	N	Y	N	N	N	0.0004148
5185	INO80E	N	N	Y	N	N	N	0.0086846
5186	INPP4A	Y	N	N	N	Y	N	0.99952
5187	INPP4B	Y	N	Y	N	N	N	0.55218
5188	INPP5A	Y	N	N	N	N	N	0.98121
5189	INPP5D	N	N	Y	N	N	N	0.97198
5190	INPP5F	N	N	Y	N	N	N	2.36E-07
5191	INPP5K	N	N	Y	N	Y	Y	4.23E-05
5192	INSIG2	Y	N	N	N	N	N	0.059986
5193	INSR	Y	N	N	N	Y	Y	3.61E-05
5194	INSYN1	N	Y	N	N	N	N	N
5195	INTS10	N	N	Y	N	N	N	0.99999
5196	INTS11	N	N	Y	N	N	N	N
5197	INTS12	Y	N	N	N	N	N	0.7537
5198	INTS14	N	N	Y	N	N	N	N
5199	INTS2	N	N	Y	N	N	N	0.99698
5200	INTS3	N	N	Y	N	N	N	0.99972
5201	INTS6	N	Y	Y	N	N	N	1
5202	INTS6L	N	Y	N	N	N	N	N
5203	INTS7	N	N	Y	N	N	N	1.26E-05
5204	INTS8	N	N	Y	N	Y	Y	0.9439
5205	INTS9	N	Y	Y	N	N	N	4.32E-07
5206	INTU	N	N	Y	N	Y	Y	7.70E-10
5207	IP6K1	Y	N	N	N	N	N	0.92674
5208	IP6K2	N	N	Y	N	N	N	0.973
5209	IPO11	N	N	Y	N	N	N	0.0016626
5210	IPO13	Y	N	N	N	N	N	0.99998
5211	IPO4	N	N	Y	N	N	N	1.03E-18
5212	IPO5	N	N	Y	N	N	N	1
5213	IPO8	N	N	Y	N	Y	N	0.2344
5214	IPO9	N	Y	N	N	N	N	0.9999
5215	IQCA1	N	Y	N	N	N	N	2.69E-09
5216	IQCA1L	N	N	Y	N	N	N	N
5217	IQCF1	N	N	Y	N	N	N	0.0011241
5218	IQCF5	N	Y	N	N	N	N	0.011551
5219	IQCG	Y	N	N	N	N	N	3.02E-21
5220	IQCH	N	Y	N	N	N	N	1.09E-21
5221	IQCJ	N	Y	N	N	N	N	0.0006522
5222	IQCK	N	N	Y	N	N	N	2.00E-06
5223	IQCM	N	N	Y	N	N	N	N
5224	IQGAP1	N	N	Y	N	N	N	0.99754
5225	IQGAP2	N	N	Y	N	N	N	8.50E-27
5226	IQSEC2	N	N	Y	Y	Y	N	0.99998
5227	IQUB	N	N	Y	N	N	N	1.73E-14
5228	IRAG1	N	Y	N	N	N	N	N
5229	IRAIN	N	Y	N	N	N	N	N
5230	IRAK1BP1	N	N	Y	N	Y	N	1.45E-06
5231	IRAK4	Y	N	Y	N	Y	N	7.80E-09
5232	IREB2	N	N	Y	N	Y	N	0.99991
5233	IRF1	N	Y	N	N	Y	N	0.9909
5234	IRF2BPL	Y	N	N	N	Y	N	0.83623
5235	IRF3	Y	N	Y	N	N	N	0.00011576
5236	IRF4	N	N	Y	N	N	Y	0.85677
5237	IRF6	N	N	Y	Y	Y	N	0.99961
5238	IRF7	N	N	Y	N	Y	Y	4.45E-15
5239	IRF9	Y	N	N	N	N	Y	0.60773
5240	IRGM	N	N	Y	N	Y	N	N
5241	IRS1	Y	N	N	N	Y	N	0.023645
5242	IRX3	Y	N	N	N	N	N	0.89165
5243	IRX4	N	Y	Y	N	N	N	0.011525
5244	ISCA1	Y	N	N	N	Y	N	0.17085
5245	ISM1	N	Y	N	N	N	N	0.0062863
5246	ISM2	N	N	Y	N	N	N	2.33E-11
5247	IST1	N	N	Y	N	N	N	0.0046461
5248	ISY1	N	N	Y	N	N	N	0.9999
5249	ITCH	Y	Y	Y	N	Y	N	0.99997
5250	ITFG1	N	Y	N	N	N	N	0.071163
5251	ITFG2	N	Y	Y	N	N	N	2.48E-08
5252	ITGA1	N	N	Y	N	N	N	2.61E-16
5253	ITGA2	N	N	Y	N	N	N	6.28E-11
5254	ITGA3	N	N	Y	N	Y	N	3.55E-07
5255	ITGA6	N	Y	N	N	Y	Y	1.90E-07
5256	ITGA9	N	Y	N	N	N	N	0.0081584
5257	ITGAL	N	N	Y	N	N	N	0.0043213
5258	ITGB1	N	N	Y	N	N	N	0.98208
5259	ITGB1BP1	Y	N	Y	N	N	N	9.70E-05
5260	ITGB2	N	Y	N	N	Y	Y	5.08E-15
5261	ITGB3BP	N	N	Y	N	N	N	2.96E-07
5262	ITGB5	Y	Y	N	N	N	N	9.89E-08
5263	ITGB6	Y	N	N	N	Y	N	1.63E-22
5264	ITGB8	Y	N	N	N	N	N	0.99767
5265	ITIH1	N	N	Y	N	N	N	2.08E-31
5266	ITIH4	N	Y	N	N	N	N	6.44E-13
5267	ITIH5	N	N	Y	N	N	N	7.10E-21
5268	ITK	N	N	Y	N	Y	N	3.14E-08
5269	ITM2B	N	N	Y	N	Y	Y	0.62589
5270	ITPK1	N	Y	N	N	N	N	0.99389
5271	ITPKB	N	Y	N	N	N	N	0.99994
5272	ITPR2	N	N	Y	N	Y	Y	5.71E-29
5273	ITPRIP	N	Y	N	N	N	N	4.80E-11
5274	ITSN1	Y	N	Y	N	Y	N	1
5275	ITSN2	Y	N	Y	N	N	N	9.75E-13
5276	IVNS1ABP	Y	N	N	N	Y	Y	0.99442
5277	IWS1	N	N	Y	N	N	N	0.99727
5278	IZUMO2	N	N	Y	N	N	N	2.47E-05
5279	JADE2	Y	N	Y	N	N	N	0.99994
5280	JAG1	N	N	Y	Y	Y	Y	1
5281	JAK1	N	N	Y	N	Y	N	0.99998
5282	JAKMIP1	N	N	Y	N	Y	N	0.99986
5283	JAKMIP2	N	Y	N	N	N	N	1
5284	JAM2	N	N	Y	N	Y	Y	0.006155
5285	JAM3	N	N	Y	N	Y	N	0.0006158
5286	JAML	N	N	Y	N	N	N	N
5287	JARID2	N	Y	N	N	Y	N	0.99999
5288	JAZF1	N	Y	Y	N	N	N	0.89582
5289	JMJD1C	Y	Y	N	N	Y	N	1
5290	JMJD6	N	N	Y	N	N	N	0.93353
5291	JMJD7	N	N	Y	N	N	N	8.16E-05
5292	JOSD1	Y	N	N	N	N	N	0.044609
5293	JPH4	Y	N	N	N	N	N	0.99948
5294	JPT1	N	N	Y	N	N	N	N
5295	JRKL	N	Y	N	N	N	N	0.00020034
5296	JTB	Y	N	N	N	Y	N	0.42432
5297	KALRN	N	N	Y	N	Y	N	1
5298	KANK1	Y	N	N	N	Y	Y	7.98E-18
5299	KANSL1	N	Y	N	Y	Y	N	0.99972
5300	KANSL1L	N	Y	N	N	N	N	0.65684
5301	KANSL2	N	N	Y	N	N	N	0.87965
5302	KANSL3	Y	N	Y	N	N	N	0.99998
5303	KAT2A	N	N	Y	N	N	N	0.57331
5304	KAT6A	Y	N	Y	Y	Y	Y	1
5305	KAT6B	Y	N	Y	Y	Y	Y	1
5306	KATNB1	Y	N	N	N	Y	Y	1.45E-05
5307	KAZN	N	Y	N	N	N	N	0.59671
5308	KBTBD2	Y	N	N	N	N	N	0.99795
5309	KBTBD3	Y	N	N	N	N	N	5.57E-06
5310	KBTBD4	N	N	Y	N	N	N	2.91E-06
5311	KCNAB1	N	Y	N	N	N	N	0.042256
5312	KCNAB2	N	N	Y	N	Y	N	0.79978
5313	KCNAB3	N	N	Y	N	N	N	2.43E-17
5314	KCND3	N	Y	N	N	Y	Y	0.98972
5315	KCNH3	N	N	Y	N	N	N	0.99919
5316	KCNH7	Y	Y	N	N	N	N	0.28183
5317	KCNH8	N	N	Y	N	N	N	2.29E-10
5318	KCNIP1	N	Y	Y	N	Y	N	0.0042091
5319	KCNIP2	N	Y	N	N	N	N	0.015425
5320	KCNIP4	N	N	Y	N	N	N	0.82064
5321	KCNJ2	N	Y	N	N	Y	N	0.30653
5322	KCNJ5	Y	N	N	N	Y	Y	0.00033577
5323	KCNJ6	N	Y	N	N	Y	N	0.54063
5324	KCNJ8	Y	N	N	N	N	N	0.37965
5325	KCNK12	Y	N	N	N	N	N	0.91853
5326	KCNK15	N	Y	N	N	N	N	0.033356
5327	KCNK2	N	N	Y	N	N	N	0.019089
5328	KCNK4	N	N	Y	N	Y	Y	0.005677
5329	KCNMA1	N	Y	Y	N	Y	N	0.99731
5330	KCNMB2	N	Y	Y	N	N	N	0.5544
5331	KCNMB4	Y	N	Y	N	Y	N	0.93853
5332	KCNN2	N	N	Y	N	Y	N	0.99099
5333	KCNN4	N	N	Y	N	Y	Y	5.03E-07
5334	KCNQ1	N	Y	N	Y	Y	N	4.55E-08
5335	KCNQ1OT1	N	Y	N	N	Y	N	N
5336	KCNQ2	N	Y	N	Y	Y	Y	0.99998
5337	KCNQ3	N	N	Y	N	Y	N	0.80089
5338	KCNQ5	N	Y	N	N	Y	N	0.98011
5339	KCNT1	N	N	Y	N	Y	Y	2.76E-05
5340	KCNT2	Y	N	Y	N	Y	N	0.041658
5341	KCTD10	N	N	Y	N	N	N	0.86253
5342	KCTD11	Y	N	N	N	N	N	0.0054961
5343	KCTD13	N	N	Y	N	N	N	0.00091544
5344	KCTD15	Y	N	N	N	N	N	0.035511
5345	KCTD17	N	N	Y	N	Y	N	0.017683
5346	KCTD21	N	Y	N	N	N	N	0.0030552
5347	KCTD9	N	N	Y	N	N	N	0.061749
5348	KDELR2	N	N	Y	N	Y	N	0.16699
5349	KDM2A	Y	N	N	N	Y	N	1
5350	KDM3A	N	N	Y	N	N	N	0.99999
5351	KDM3B	N	N	Y	N	Y	N	1
5352	KDM4A	N	Y	Y	N	N	N	1
5353	KDM4C	N	N	Y	N	N	N	6.52E-07
5354	KDM5A	Y	N	N	N	N	N	1
5355	KDM5B	N	N	Y	N	Y	Y	7.91E-15
5356	KDM5C	N	N	Y	Y	Y	N	1
5357	KDM6B	Y	N	N	N	Y	Y	1
5358	KDM7A	N	N	Y	N	N	N	0.99986
5359	KDSR	N	N	Y	N	Y	Y	0.11662
5360	KEAP1	N	N	Y	N	N	N	0.00038766
5361	KF456478	N	Y	N	N	N	N	N
5362	KF459542	N	Y	N	N	N	N	N
5363	KHK	Y	N	N	N	N	Y	2.07E-09
5364	KHNYN	Y	N	N	N	N	N	1.61E-08
5365	KIAA0040	Y	N	N	N	N	N	0.20102
5366	KIAA0100	Y	N	Y	N	N	N	5.44E-09
5367	KIAA0196	Y	N	N	N	N	N	8.27E-18
5368	KIAA0319L	Y	N	Y	N	N	N	0.0012186
5369	KIAA0355	Y	N	N	N	N	N	0.97288
5370	KIAA0513	Y	N	N	N	N	N	0.23471
5371	KIAA0586	N	N	Y	N	Y	Y	5.13E-16
5372	KIAA0753	Y	N	Y	N	Y	Y	1.55E-28
5373	KIAA0895L	Y	N	N	N	N	N	0.0019404
5374	KIAA0930	N	N	Y	N	N	N	6.98E-05
5375	KIAA1191	Y	N	N	N	N	N	1.17E-06
5376	KIAA1324	N	N	Y	N	N	N	7.03E-13
5377	KIAA1324L	N	N	Y	N	N	N	2.04E-05
5378	KIAA1328	N	N	Y	N	N	N	3.30E-08
5379	KIAA1462	Y	N	N	N	N	N	0.0029966
5380	KIAA1614	N	Y	N	N	N	N	1.15E-15
5381	KIAA1671	Y	Y	N	N	N	N	0.8238
5382	KIAA1715	Y	N	N	N	N	N	0.00062151
5383	KIAA2012	N	Y	N	N	N	N	N
5384	KIAA2026	N	N	Y	N	N	N	0.65923
5385	KIDINS220	Y	N	Y	N	Y	N	0.073562
5386	KIF15	N	N	Y	N	N	N	9.52E-25
5387	KIF1C	Y	Y	N	N	Y	Y	0.71767
5388	KIF21A	N	N	Y	N	Y	Y	2.87E-08
5389	KIF22	N	N	Y	N	Y	Y	9.17E-10
5390	KIF23	N	N	Y	N	Y	N	1
5391	KIF25	N	Y	N	N	N	N	9.64E-07
5392	KIF26B	Y	Y	N	N	Y	N	0.99999
5393	KIF2A	Y	N	Y	N	Y	N	0.99998
5394	KIF3B	Y	N	N	N	Y	Y	0.084213
5395	KIF3C	Y	N	Y	N	N	N	0.99153
5396	KIF5C	N	Y	N	N	Y	Y	1
5397	KIF7	N	N	Y	N	Y	Y	2.27E-22
5398	KIF9	Y	Y	Y	N	N	N	5.48E-22
5399	KIFBP	N	N	Y	N	Y	N	N
5400	KIFC3	N	N	Y	N	N	N	0.0056474
5401	KIN	N	N	Y	N	N	N	1.02E-05
5402	KIRREL3	N	Y	N	N	Y	N	0.96992
5403	KITLG	Y	N	Y	N	Y	Y	0.85024
5404	KIZ	N	Y	N	N	Y	Y	N
5405	KLC4	N	N	Y	N	N	N	0.0011939
5406	KLF13	Y	N	N	N	N	N	0.40432
5407	KLF17	N	N	Y	N	N	N	4.66E-09
5408	KLF3	N	Y	N	N	N	N	0.8296
5409	KLF6	Y	N	N	N	Y	N	0.97946
5410	KLF7	Y	N	Y	N	Y	N	0.98178
5411	KLF8	N	N	Y	N	N	N	0.0022471
5412	KLF9	Y	N	N	N	N	N	0.88783
5413	KLHDC1	N	N	Y	N	N	N	4.48E-08
5414	KLHDC2	N	N	Y	N	N	N	0.026499
5415	KLHDC4	N	N	Y	N	N	N	4.56E-31
5416	KLHDC8B	Y	N	N	N	Y	Y	0.001791
5417	KLHL18	N	N	Y	N	N	N	0.07816
5418	KLHL24	Y	N	N	N	Y	N	0.0016745
5419	KLHL26	N	N	Y	N	N	N	2.19E-06
5420	KLHL3	Y	N	Y	N	Y	Y	0.94479
5421	KLHL30	N	Y	N	N	N	N	5.45E-11
5422	KLHL42	N	N	Y	N	N	N	0.012525
5423	KLHL5	N	N	Y	N	N	N	5.28E-06
5424	KLHL6	N	Y	N	N	N	N	4.03E-06
5425	KLHL7	N	N	Y	N	Y	Y	4.56E-05
5426	KLHL8	Y	N	N	N	N	N	3.12E-06
5427	KLK1	N	N	Y	N	N	N	0.00015311
5428	KLK12	N	N	Y	N	N	N	3.17E-05
5429	KLK13	N	N	Y	N	N	N	0.0045435
5430	KLK2	N	N	Y	N	N	N	0.00012775
5431	KLK3	N	N	Y	N	N	N	4.43E-06
5432	KLK4	N	N	Y	N	Y	N	4.54E-06
5433	KLRC2	N	N	Y	N	N	N	4.87E-10
5434	KLRD1	N	N	Y	N	N	N	0.0008747
5435	KLRF1	N	N	Y	N	N	N	1.80E-07
5436	KMT2A	N	N	Y	Y	Y	Y	1
5437	KMT2B	N	N	Y	Y	Y	Y	1
5438	KMT2E	Y	Y	Y	N	Y	N	1
5439	KMT5B	N	N	Y	N	Y	N	N
5440	KNSTRN	N	N	Y	N	Y	N	2.13E-06
5441	KPNA1	N	N	Y	N	N	N	0.99818
5442	KPNA2	N	N	Y	N	N	N	0.54133
5443	KPNA6	N	N	Y	N	N	N	0.9994
5444	KPNB1	Y	N	N	N	N	N	1
5445	KPTN	N	N	Y	N	Y	Y	1.13E-05
5446	KRBA1	N	N	Y	N	N	N	8.23E-16
5447	KRBOX1	N	Y	N	N	N	N	0.01836
5448	KREMEN1	N	N	Y	N	Y	N	0.011362
5449	KRI1	N	N	Y	N	N	N	6.04E-15
5450	KRT15	N	N	Y	N	N	N	2.39E-16
5451	KRT222	N	N	Y	N	N	N	1.42E-05
5452	KRT39	N	N	Y	N	N	N	6.20E-13
5453	KRT4	N	N	Y	N	Y	Y	5.50E-10
5454	KRT40	N	N	Y	N	N	N	7.10E-10
5455	KRT7	N	Y	N	N	N	N	3.09E-12
5456	KRT72	N	N	Y	N	N	N	1.37E-11
5457	KRT73	N	Y	N	N	N	N	7.20E-12
5458	KRT8	Y	N	N	N	N	Y	2.36E-08
5459	KRTAP5	N	Y	N	N	N	N	N
5460	KSR1	N	N	Y	N	N	N	0.069796
5461	KTN1	N	Y	Y	N	N	N	0.0064543
5462	L1TD1	Y	N	N	N	N	N	5.33E-07
5463	L2HGDH	N	N	Y	N	Y	N	4.22E-05
5464	L34079	N	Y	N	N	N	N	N
5465	L3MBTL1	N	N	Y	N	Y	N	1.55E-12
5466	L3MBTL2	N	Y	Y	N	N	N	1.03E-08
5467	L3MBTL4	N	Y	N	N	N	N	3.10E-11
5468	LACTB2	N	Y	N	N	N	N	3.69E-05
5469	LAIR1	N	N	Y	N	N	N	3.26E-07
5470	LAMA4	N	Y	Y	N	Y	Y	1.39E-24
5471	LAMA5	N	Y	Y	N	Y	N	0.0064742
5472	LAMC1	N	Y	N	N	N	N	1
5473	LAMP5	N	Y	N	N	N	N	2.65E-09
5474	LAMTOR3	Y	N	N	N	N	N	0.7313
5475	LAMTOR5	N	Y	N	N	N	N	3.83E-06
5476	LANCL1	N	Y	Y	N	N	N	1.08E-11
5477	LANCL2	N	N	Y	N	N	N	0.3128
5478	LARGE	N	Y	N	N	Y	N	0.98934
5479	LARP1	N	N	Y	N	N	N	1
5480	LARP7	Y	N	Y	N	Y	Y	9.34E-08
5481	LARS1	N	N	Y	N	Y	N	N
5482	LARS2	Y	Y	Y	N	Y	Y	8.93E-17
5483	LASP1	N	N	Y	N	N	N	0.9827
5484	LATS1	N	N	Y	N	Y	N	0.99987
5485	LATS2	Y	Y	N	N	Y	N	0.98807
5486	LBH	N	N	Y	N	N	N	0.01436
5487	LBR	N	N	Y	N	Y	Y	0.18143
5488	LBX1	N	Y	N	N	N	N	0.67886
5489	LBX2	N	Y	N	N	N	N	0.0058839
5490	LCA5	Y	N	N	N	Y	N	4.06E-05
5491	LCAT	N	N	Y	N	Y	N	0.08102
5492	LCLAT1	Y	N	Y	N	N	N	0.00025546
5493	LCMT1	N	Y	Y	N	N	N	1.79E-05
5494	LCN10	N	N	Y	N	N	N	3.08E-05
5495	LCN12	N	N	Y	N	N	N	0.00014601
5496	LCT	N	Y	N	N	Y	Y	0.059849
5497	LDB2	N	N	Y	N	N	N	0.9546
5498	LDHA	N	N	Y	N	N	N	0.069173
5499	LDHD	N	N	Y	N	Y	Y	1.35E-13
5500	LDLRAD4	Y	Y	N	N	Y	N	0.62011
5501	LEF1	Y	Y	Y	N	N	N	0.99789
5502	LEKR1	N	N	Y	N	N	N	0.13185
5503	LEMD1	N	Y	N	N	N	N	3.34E-06
5504	LENG8	N	Y	N	N	N	N	0.99938
5505	LEPROTL1	N	N	Y	N	N	N	0.72072
5506	LETM2	N	N	Y	N	N	N	1.10E-18
5507	LETMD1	N	N	Y	N	N	N	0.048505
5508	LGALS1	N	N	Y	N	N	N	0.004488
5509	LGALS3BP	N	N	Y	N	N	N	2.68E-07
5510	LGALS4	N	N	Y	N	N	N	2.75E-07
5511	LGALS8	Y	Y	Y	N	N	N	3.88E-06
5512	LGALS9	N	N	Y	N	N	N	6.55E-06
5513	LGALS9B	N	N	Y	N	N	N	8.44E-05
5514	LGALS9C	N	N	Y	N	N	N	6.20E-09
5515	LGALSL	N	N	Y	N	N	N	0.018392
5516	LGI1	N	N	Y	N	Y	N	0.99914
5517	LGMN	N	N	Y	N	N	N	0.00040535
5518	LGR4	Y	Y	N	N	N	N	0.48705
5519	LGR6	N	N	Y	N	N	N	2.94E-06
5520	LHFP	Y	N	N	N	N	N	0.67057
5521	LHFPL2	Y	N	N	N	N	N	0.056209
5522	LHFPL3	N	Y	N	N	N	N	0.93153
5523	LHFPL5	N	N	Y	N	Y	N	0.00040199
5524	LHX5	N	Y	N	N	N	N	0.94591
5525	LIAS	N	N	Y	N	Y	N	2.31E-05
5526	LIF	N	Y	N	N	N	N	0.5242
5527	LIFR	N	Y	Y	N	Y	Y	1.49E-13
5528	LIG3	Y	N	Y	N	N	N	1.44E-10
5529	LILRB1	N	Y	N	N	N	N	5.65E-14
5530	LILRB2	N	N	Y	N	N	N	1.28E-14
5531	LILRB3	N	N	Y	N	N	N	3.11E-06
5532	LILRB4	N	N	Y	N	N	N	4.71E-13
5533	LIMA1	Y	N	Y	N	N	N	2.75E-10
5534	LIMD1	Y	Y	N	N	N	N	0.41673
5535	LIMK1	N	N	Y	N	Y	N	0.99937
5536	LIMS1	N	Y	N	N	N	N	0.0031502
5537	LIMS3	N	N	Y	N	N	N	N
5538	LIMS4	N	N	Y	N	N	N	N
5539	LIN28B	N	Y	N	N	N	N	0.55513
5540	LIN37	N	N	Y	N	N	N	0.0065239
5541	LIN54	N	N	Y	N	N	N	0.99994
5542	LIN7A	N	N	Y	N	Y	N	1.13E-07
5543	LIN7B	N	N	Y	N	N	N	0.85352
5544	LINGO1	N	Y	N	N	Y	N	0.99413
5545	LINS1	N	N	Y	N	Y	N	N
5546	LIPC	N	Y	N	N	Y	N	3.28E-07
5547	LIPE	N	Y	N	N	Y	Y	9.75E-12
5548	LIPH	N	N	Y	N	Y	Y	6.53E-11
5549	LITAF	N	N	Y	N	Y	N	0.030752
5550	LIX1	N	Y	N	N	N	N	0.0019611
5551	LIX1L	N	Y	N	N	N	N	0.00034864
5552	LLGL2	N	N	Y	N	N	N	2.88E-12
5553	LMAN2L	N	N	Y	N	Y	Y	1.96E-11
5554	LMBR1	N	N	Y	N	Y	Y	1.26E-08
5555	LMBR1L	Y	N	Y	N	N	N	6.61E-13
5556	LMBRD1	N	N	Y	N	Y	Y	9.03E-11
5557	LMBRD2	Y	N	N	N	Y	N	0.00016404
5558	LMCD1	N	Y	N	N	N	N	0.0011817
5559	LMF1	N	Y	Y	N	Y	N	5.14E-16
5560	LMLN	N	Y	N	N	N	N	1.87E-14
5561	LMNA	N	N	Y	Y	Y	Y	0.9994
5562	LMNB1	N	N	Y	N	Y	N	0.55481
5563	LMNTD2	N	Y	N	N	N	N	N
5564	LMO2	N	N	Y	N	N	N	0.15884
5565	LMO3	Y	N	Y	N	N	N	0.70695
5566	LMO4	Y	N	N	N	N	N	0.67667
5567	LMO7	N	Y	N	N	N	N	0.00024661
5568	LMOD2	Y	N	N	N	N	N	0.00055222
5569	LMTK3	N	N	Y	N	Y	N	0.99997
5570	LMX1A	N	Y	N	N	Y	N	0.99114
5571	LNP1	Y	N	Y	N	N	N	4.43E-06
5572	LNX1	N	Y	N	N	N	N	2.00E-06
5573	LONP1	Y	N	Y	N	Y	Y	0.9993
5574	LONP2	N	N	Y	N	N	N	4.24E-28
5575	LONRF3	N	N	Y	N	N	N	0.41779
5576	LOXHD1	N	N	Y	N	Y	Y	5.59E-26
5577	LOXL1	Y	Y	N	N	N	N	0.88677
5578	LOXL2	Y	N	N	N	N	N	3.38E-07
5579	LPAR1	Y	N	N	N	N	N	0.18603
5580	LPCAT3	N	N	Y	N	N	N	0.99508
5581	LPGAT1	N	Y	N	N	N	N	0.98041
5582	LPIN1	N	N	Y	N	Y	N	6.45E-13
5583	LPL	N	N	Y	N	Y	N	1.27E-09
5584	LPO	N	N	Y	N	N	N	7.50E-17
5585	LPP	N	Y	N	N	Y	Y	0.0071908
5586	LPXN	Y	N	Y	N	N	N	1.91E-06
5587	LRBA	N	N	Y	N	Y	Y	7.15E-12
5588	LRCOL1	N	N	Y	N	N	N	N
5589	LRFN3	Y	N	N	N	N	N	0.97322
5590	LRIG3	N	N	Y	N	N	N	1.17E-09
5591	LRMP	N	N	Y	N	N	N	5.43E-10
5592	LRP1	Y	Y	N	N	Y	Y	1
5593	LRP2	N	N	Y	N	Y	Y	0.99999
5594	LRP4	N	Y	N	N	Y	Y	1.44E-06
5595	LRP8	N	N	Y	N	N	Y	0.99983
5596	LRPAP1	N	N	Y	N	Y	Y	4.50E-07
5597	LRR1	Y	N	Y	N	N	N	1.11E-08
5598	LRRC1	N	N	Y	N	N	N	0.93181
5599	LRRC2	Y	Y	N	N	N	N	5.50E-07
5600	LRRC28	Y	N	Y	N	N	N	2.01E-11
5601	LRRC36	N	N	Y	N	N	N	7.73E-12
5602	LRRC4	Y	N	N	N	N	N	0.99787
5603	LRRC41	N	N	Y	N	N	N	0.99986
5604	LRRC45	N	N	Y	N	N	N	1.96E-11
5605	LRRC46	N	N	Y	N	N	N	0.0011032
5606	LRRC47	N	N	Y	N	N	N	0.87056
5607	LRRC49	N	N	Y	N	N	N	9.35E-06
5608	LRRC52	N	Y	N	N	N	N	7.32E-06
5609	LRRC6	N	N	Y	N	N	Y	1.04E-10
5610	LRRC69	N	N	Y	N	N	N	1.12E-05
5611	LRRC7	N	Y	Y	N	N	N	1
5612	LRRC72	N	N	Y	N	N	N	2.78E-06
5613	LRRC74A	N	N	Y	N	N	N	N
5614	LRRC75B	N	N	Y	N	N	N	N
5615	LRRC8A	Y	N	N	N	N	N	0.94398
5616	LRRC8B	Y	N	N	N	N	N	0.99619
5617	LRRC8C	Y	N	Y	N	N	N	0.00078506
5618	LRRC9	N	N	Y	N	N	N	1.60E-33
5619	LRRCC1	N	N	Y	N	Y	N	7.23E-21
5620	LRRFIP2	Y	N	N	N	N	N	2.58E-25
5621	LRRK1	N	N	Y	N	Y	N	4.52E-10
5622	LRRK2	N	N	Y	N	Y	Y	2.58E-30
5623	LRRN1	Y	N	N	N	N	N	0.96996
5624	LRRTM4	Y	Y	N	N	N	N	0.085808
5625	LRTOMT	N	N	Y	N	Y	Y	7.00E-05
5626	LRWD1	N	N	Y	N	N	N	1.57E-20
5627	LSAMP	N	Y	N	N	N	N	0.98742
5628	LSG1	N	N	Y	N	N	N	4.55E-12
5629	LSM1	Y	N	Y	N	N	N	0.011027
5630	LSM10	Y	N	N	N	N	N	0.0040741
5631	LSM14A	Y	N	Y	N	N	N	0.03987
5632	LSM4	N	N	Y	N	N	N	0.022117
5633	LSM5	N	N	Y	N	N	N	0.026283
5634	LSM7	N	N	Y	N	Y	N	0.46157
5635	LSMEM1	N	N	Y	N	N	N	0.00036247
5636	LTBP3	N	N	Y	N	Y	N	0.68647
5637	LTBR	N	N	Y	N	N	N	0.3058
5638	LTN1	N	N	Y	N	N	N	0.0084038
5639	LTO1	N	N	Y	N	N	N	N
5640	LTV1	Y	N	N	N	N	N	6.58E-08
5641	LUC7L	N	N	Y	N	N	N	0.46952
5642	LUC7L2	N	N	Y	N	N	N	0.00028277
5643	LUC7L3	N	N	Y	N	N	N	0.99999
5644	LURAP1L	N	Y	N	N	Y	N	0.025029
5645	LUZP1	Y	N	N	N	N	N	0.52955
5646	LVRN	N	N	Y	N	N	N	N
5647	LY86	N	Y	N	N	N	N	2.25E-05
5648	LY9	N	N	Y	N	N	N	2.60E-13
5649	LYPD1	Y	N	N	N	N	N	0.00055354
5650	LYPD6	N	N	Y	N	N	N	4.02E-06
5651	LYPD6B	N	N	Y	N	Y	N	0.00036139
5652	LYPLAL1	N	Y	N	N	N	N	2.64E-05
5653	LYRM1	N	N	Y	N	N	N	3.72E-09
5654	LYRM4	N	Y	Y	N	Y	Y	0.19951
5655	LYSMD3	Y	N	Y	N	Y	N	0.30382
5656	LYST	Y	Y	N	N	Y	Y	0.015026
5657	LYVE1	N	N	Y	N	N	N	4.72E-07
5658	LYZL1	N	N	Y	N	N	N	9.72E-07
5659	LZIC	Y	N	N	N	N	N	0.0011711
5660	LZTR1	N	N	Y	N	Y	Y	1.02E-92
5661	LZTS1	N	Y	N	N	Y	Y	0.95491
5662	M1AP	N	N	Y	N	Y	N	3.16E-19
5663	M6PR	N	N	Y	N	N	N	0.0092215
5664	MAATS1	N	N	Y	N	N	N	1.57E-13
5665	MAB21L2	Y	N	N	N	Y	N	0.43769
5666	MACC1	N	Y	N	N	N	N	6.01E-19
5667	MACF1	Y	N	Y	N	Y	Y	1
5668	MACO1	N	N	Y	N	N	N	N
5669	MACROD2	N	Y	N	N	Y	N	0.43472
5670	MACROH2A1	N	N	Y	N	N	N	N
5671	MADD	N	Y	N	N	Y	N	1.54E-14
5672	MAEA	N	N	Y	N	N	N	0.22741
5673	MAF	Y	N	N	N	Y	N	0.74382
5674	MAF1	Y	N	N	N	N	N	0.94812
5675	MAFA	N	Y	N	N	Y	N	0.0033727
5676	MAGEA4	N	Y	N	N	N	N	N
5677	MAGEA8	N	Y	N	N	Y	N	N
5678	MAGI1	N	Y	N	N	N	N	0.5597
5679	MAGI2	N	Y	Y	N	Y	N	0.99943
5680	MAGOHB	N	N	Y	N	N	N	0.32706
5681	MAJIN	N	N	Y	N	N	N	N
5682	MAL2	N	Y	N	N	N	N	0.13691
5683	MALT1	N	N	Y	N	Y	Y	0.98651
5684	MAMDC2	N	Y	N	N	N	N	3.10E-10
5685	MAMDC4	N	N	Y	N	N	N	1.40E-51
5686	MAN1A2	Y	N	N	N	N	N	0.99892
5687	MAN1B1	N	N	Y	N	Y	Y	1.18E-08
5688	MAN2A2	N	N	Y	N	N	N	1.50E-10
5689	MAN2B1	N	N	Y	N	Y	Y	4.79E-22
5690	MAN2C1	N	N	Y	N	N	N	2.77E-29
5691	MANBA	N	N	Y	N	Y	Y	1.31E-18
5692	MANF	N	N	Y	N	N	N	0.0013911
5693	MAP11	N	N	Y	N	N	N	N
5694	MAP1A	Y	N	N	N	N	N	1
5695	MAP1B	N	N	Y	N	Y	N	1
5696	MAP1LC3B	N	N	Y	N	N	N	0.0019065
5697	MAP1S	N	N	Y	N	N	N	0.4197
5698	MAP2K2	Y	N	N	N	Y	Y	0.96673
5699	MAP2K3	Y	N	N	N	N	N	0.022009
5700	MAP2K6	Y	N	N	N	N	N	0.91334
5701	MAP3K13	Y	N	N	N	Y	N	0.80051
5702	MAP3K14	N	Y	N	N	N	N	N
5703	MAP3K15	N	N	Y	N	N	N	2.93E-32
5704	MAP3K19	N	N	Y	N	N	N	1.76E-22
5705	MAP3K2	Y	N	N	N	N	N	0.99999
5706	MAP3K20	N	Y	N	N	Y	Y	N
5707	MAP3K3	N	N	Y	N	N	N	0.98535
5708	MAP3K4	N	N	Y	N	N	N	1
5709	MAP3K5	N	Y	N	N	Y	N	0.51964
5710	MAP4K2	N	N	Y	N	N	N	1.54E-11
5711	MAP4K3	N	N	Y	N	N	N	0.10987
5712	MAP4K5	Y	N	N	N	N	N	0.99469
5713	MAP6D1	N	N	Y	N	N	N	0.11028
5714	MAP7D1	Y	N	N	N	N	N	0.99199
5715	MAPK10	N	Y	Y	N	Y	N	0.27553
5716	MAPK14	N	N	Y	N	N	N	0.37466
5717	MAPK3	N	N	Y	N	N	N	0.036884
5718	MAPK6	Y	N	N	N	N	N	0.69646
5719	MAPK7	N	N	Y	N	Y	N	0.0031023
5720	MAPK8	Y	N	N	N	N	N	0.99823
5721	MAPK8IP3	N	N	Y	N	Y	Y	1
5722	MAPKAP1	Y	N	Y	N	N	N	0.99991
5723	MAPKAPK5	Y	Y	Y	N	N	N	0.35435
5724	MAPRE3	N	Y	N	N	N	N	0.71561
5725	MAPT	N	Y	Y	N	Y	N	0.0060258
5726	3-Mar	Y	N	N	N	N	N	0.17324
5727	8-Mar	Y	N	N	N	N	N	5.87E-07
5728	MARCHF1	N	N	Y	N	N	N	N
5729	MARCHF11	N	Y	N	N	N	N	N
5730	MARF1	N	N	Y	N	N	N	N
5731	MARK3	Y	N	N	N	Y	Y	1.43E-06
5732	MARK4	Y	N	Y	N	N	N	0.99777
5733	MARS1	N	N	Y	N	Y	N	N
5734	MAST2	Y	N	N	N	N	N	1.71E-19
5735	MAST3	N	N	Y	N	N	N	0.99991
5736	MAST4	N	Y	Y	N	Y	N	0.00011694
5737	MATK	Y	N	N	N	N	N	2.31E-06
5738	MATN1	N	Y	N	N	N	N	0.0025559
5739	MATN2	N	N	Y	N	N	N	6.25E-14
5740	MAX	N	N	Y	Y	Y	N	0.8335
5741	MBD1	Y	N	Y	N	N	N	0.99717
5742	MBD2	N	N	Y	N	N	N	0.34957
5743	MBD3	N	N	Y	N	N	N	0.9765
5744	MBD5	Y	N	Y	Y	Y	Y	1
5745	MBD6	N	N	Y	N	N	N	0.99937
5746	MBNL1	Y	Y	N	N	N	N	0.70579
5747	MBNL2	Y	N	Y	N	N	N	0.25602
5748	MBOAT2	N	N	Y	N	N	N	0.51629
5749	MBP	N	N	Y	N	N	N	0.28446
5750	MBTD1	Y	N	Y	N	N	N	1
5751	MBTPS1	Y	N	N	N	Y	Y	7.59E-09
5752	MCC	Y	N	N	N	Y	Y	4.66E-16
5753	MCCC1	N	Y	Y	N	Y	Y	4.02E-12
5754	MCF2L	N	Y	Y	N	N	N	2.72E-07
5755	MCHR2	N	Y	N	N	N	N	5.16E-06
5756	MCM2	N	N	Y	N	Y	Y	2.63E-05
5757	MCM3AP	N	Y	N	N	Y	Y	5.24E-09
5758	MCM4	N	N	Y	N	Y	Y	0.00014571
5759	MCM5	N	N	Y	N	Y	Y	0.00059281
5760	MCM7	N	N	Y	N	Y	N	1.94E-24
5761	MCM8	Y	Y	N	N	Y	Y	1.05E-16
5762	MCMDC2	N	N	Y	N	N	N	4.24E-09
5763	MCOLN2	N	N	Y	N	N	N	1.25E-14
5764	MCOLN3	N	N	Y	N	N	N	7.32E-11
5765	MCPH1	N	Y	N	N	Y	Y	7.76E-30
5766	MCRS1	Y	N	Y	N	N	N	0.16561
5767	MCTP1	N	Y	N	N	N	N	9.31E-05
5768	MCTP2	N	N	Y	N	N	N	6.03E-52
5769	MCU	N	N	Y	N	N	N	0.83258
5770	MCUR1	N	N	Y	N	N	N	1.12E-06
5771	MDC1	N	Y	N	N	N	N	2.27E-08
5772	MDFIC	N	N	Y	N	N	N	0.037611
5773	MDGA2	N	N	Y	N	N	N	0.99922
5774	MDH1B	N	N	Y	N	Y	N	6.87E-14
5775	MDK	N	N	Y	N	N	N	0.23005
5776	MDM1	N	N	Y	N	N	N	4.72E-12
5777	MDM2	Y	N	Y	N	Y	Y	0.99981
5778	MDM4	Y	N	N	N	N	N	0.99992
5779	ME3	N	N	Y	N	N	N	1.51E-13
5780	MEAK7	N	N	Y	N	N	N	N
5781	MECOM	N	Y	N	N	Y	Y	1
5782	MECP2	Y	N	Y	Y	Y	N	0.89382
5783	MECR	N	N	Y	N	Y	Y	2.23E-05
5784	MED1	N	N	Y	N	N	N	1
5785	MED13L	N	N	Y	Y	Y	Y	1
5786	MED15	N	N	Y	N	N	N	0.99974
5787	MED16	Y	N	Y	N	N	N	2.59E-14
5788	MED17	N	N	Y	N	Y	Y	3.08E-09
5789	MED21	N	N	Y	N	N	N	0.014255
5790	MED24	Y	N	Y	N	Y	N	3.32E-11
5791	MED28	N	N	Y	N	N	N	0.00011083
5792	MED29	N	N	Y	N	N	N	0.0010191
5793	MED4	N	Y	N	N	N	N	0.0076107
5794	MED8	N	Y	N	N	N	N	2.84E-06
5795	MEF2A	Y	N	N	N	Y	Y	0.98706
5796	MEF2B	N	N	Y	N	N	N	0.00092914
5797	MEF2C	N	Y	N	Y	Y	N	0.017256
5798	MEF2D	Y	N	N	N	N	N	0.99705
5799	MEFV	N	N	Y	N	Y	N	1.02E-14
5800	MEGF11	N	N	Y	N	N	N	2.37E-30
5801	MEGF8	Y	N	N	N	Y	Y	1.93E-05
5802	MEIOC	N	N	Y	N	N	N	N
5803	MEIS1	Y	Y	N	N	N	N	0.99951
5804	MEIS2	Y	N	N	Y	Y	N	0.99938
5805	MEIS3	Y	N	N	N	N	N	3.80E-09
5806	MELK	N	N	Y	N	N	N	4.51E-22
5807	MELTF	N	Y	N	N	N	N	N
5808	MEN1	N	N	Y	Y	Y	Y	0.99971
5809	MESD	N	N	Y	N	Y	N	N
5810	MESDC1	Y	N	N	N	N	N	0.9137
5811	MEST	Y	N	N	N	Y	N	0.39908
5812	MESTIT1	N	Y	N	N	N	N	N
5813	MET	Y	N	N	N	Y	Y	0.96998
5814	METAP1	N	N	Y	N	N	N	0.10521
5815	METRN	N	N	Y	N	N	N	0.094738
5816	METTL1	N	N	Y	N	N	N	0.001962
5817	METTL14	Y	N	Y	N	N	N	0.0013331
5818	METTL15	N	N	Y	N	N	N	2.78E-10
5819	METTL16	Y	N	N	N	Y	N	0.61175
5820	METTL17	N	N	Y	N	N	N	4.08E-11
5821	METTL22	Y	N	Y	N	N	N	7.29E-14
5822	METTL26	N	N	Y	N	N	N	N
5823	METTL2B	N	N	Y	N	N	N	1.67E-09
5824	METTL3	N	N	Y	N	Y	N	1.80E-07
5825	METTL4	Y	N	N	N	N	N	7.83E-08
5826	METTL6	Y	N	N	N	N	N	2.10E-05
5827	METTL9	Y	N	Y	N	N	N	0.80352
5828	MFAP5	N	N	Y	N	Y	N	0.0050619
5829	MFF	Y	N	N	N	Y	Y	0.065397
5830	MFGE8	N	N	Y	N	N	N	4.40E-05
5831	MFN1	Y	N	N	N	N	N	2.51E-10
5832	MFN2	Y	N	N	N	Y	Y	0.99415
5833	MFSD1	N	N	Y	N	N	N	3.33E-17
5834	MFSD10	N	N	Y	N	N	N	7.33E-11
5835	MFSD11	Y	N	Y	N	N	N	6.78E-06
5836	MFSD12	N	N	Y	N	N	N	6.73E-18
5837	MFSD2B	N	N	Y	N	N	N	6.33E-11
5838	MFSD3	Y	N	N	N	N	N	7.86E-12
5839	MFSD8	N	N	Y	N	Y	N	2.54E-12
5840	MFSD9	N	N	Y	N	N	N	9.35E-10
5841	MGAT1	Y	N	N	N	N	N	0.98879
5842	MGAT2	Y	N	N	N	Y	N	0.034151
5843	MGAT3	N	Y	N	N	N	N	0.14725
5844	MGAT4A	Y	N	N	N	N	N	4.45E-05
5845	MGAT4B	N	N	Y	N	N	N	0.69145
5846	MGAT5	Y	N	N	N	N	N	0.99998
5847	MGRN1	Y	N	N	N	N	N	0.10393
5848	MIB2	N	N	Y	N	N	N	2.80E-07
5849	MICAL2	Y	N	Y	N	N	N	2.18E-12
5850	MICAL3	Y	N	Y	N	N	N	0.99499
5851	MICU1	Y	N	Y	N	Y	Y	1.93E-13
5852	MID1	Y	N	N	Y	Y	N	0.97967
5853	MID1IP1	Y	Y	N	N	N	N	0.57733
5854	MID2	Y	N	N	N	Y	N	0.1755
5855	MIEF1	Y	N	Y	N	N	N	0.011698
5856	MIER3	N	N	Y	N	N	N	0.99856
5857	MIF	N	Y	N	N	N	Y	0.012262
5858	MIGA2	N	N	Y	N	N	N	N
5859	MINAR1	N	N	Y	N	N	N	N
5860	MINK1	N	N	Y	N	N	N	1
5861	MIOS	Y	N	N	N	N	N	1.89E-09
5862	MIR1	N	Y	N	N	N	N	N
5863	MIS12	Y	N	N	N	N	N	0.14672
5864	MIS18A	N	Y	N	N	N	N	0.0070702
5865	MIS18BP1	N	N	Y	N	N	N	3.83E-13
5866	MITD1	N	N	Y	N	N	N	1.14E-05
5867	MKKS	Y	N	N	N	Y	N	2.13E-09
5868	MKLN1	N	Y	N	N	N	N	0.99998
5869	MKNK1	N	Y	Y	N	N	N	8.05E-10
5870	MKS1	N	N	Y	N	Y	Y	3.38E-16
5871	MKX	N	Y	N	N	N	N	0.88427
5872	MLEC	Y	N	N	N	N	N	0.60716
5873	MLF1	N	N	Y	N	N	N	4.40E-09
5874	MLF2	Y	N	N	N	N	N	0.86042
5875	MLH1	N	N	Y	N	Y	Y	3.41E-05
5876	MLH3	N	N	Y	N	Y	Y	4.90E-08
5877	MLIP	N	Y	N	N	N	N	3.16E-16
5878	MLKL	N	N	Y	N	Y	N	2.09E-14
5879	MLLT10	N	N	Y	N	N	Y	1
5880	MLLT11	Y	N	N	N	N	N	0.52915
5881	MLLT3	Y	N	N	N	Y	N	0.99964
5882	MLPH	N	N	Y	N	Y	Y	4.38E-10
5883	MLST8	Y	N	Y	N	N	N	0.0082177
5884	MLYCD	N	N	Y	N	Y	N	0.00064816
5885	MMAA	N	N	Y	N	Y	N	9.40E-13
5886	MMAB	N	N	Y	N	Y	N	0.0041291
5887	MMADHC	Y	N	N	N	Y	Y	2.07E-05
5888	MME	N	Y	N	N	Y	Y	1.47E-18
5889	MMEL1	N	Y	Y	N	N	N	1.24E-22
5890	MMP11	N	N	Y	N	N	N	2.41E-05
5891	MMP19	N	N	Y	N	Y	N	2.00E-20
5892	MMP2	Y	Y	N	N	Y	N	0.83878
5893	MMP23B	N	N	Y	N	N	N	0.11732
5894	MMP25	N	Y	N	N	N	N	8.73E-14
5895	MMP8	N	N	Y	N	N	N	1.07E-24
5896	MMRN2	N	N	Y	N	N	N	4.89E-11
5897	MMS19	N	N	Y	N	N	N	0.0082883
5898	MMS22L	Y	N	Y	N	N	N	8.30E-05
5899	MND1	N	N	Y	N	N	N	3.28E-09
5900	MNX1	N	Y	Y	Y	Y	N	0.78819
5901	MOB3B	Y	N	N	N	N	N	0.016386
5902	MOCS1	N	N	Y	N	Y	N	9.12E-07
5903	MOG	N	N	Y	N	Y	N	0.13748
5904	MOGAT2	N	N	Y	N	N	N	0.010537
5905	MOGS	N	N	Y	N	Y	Y	5.81E-11
5906	MOK	N	N	Y	N	N	N	8.84E-22
5907	MON1B	Y	N	Y	N	N	N	0.018676
5908	MON2	N	N	Y	N	N	N	0.59388
5909	MORC1	N	Y	N	N	N	N	5.88E-06
5910	MORC2	Y	Y	N	N	Y	Y	0.99999
5911	MORC3	N	N	Y	N	N	N	0.99985
5912	MORF4L1	Y	N	N	N	N	N	0.99339
5913	MORF4L2	N	Y	N	N	Y	N	0.81082
5914	MORN1	N	N	Y	N	N	N	1.61E-11
5915	MORN2	Y	N	Y	N	N	N	0.15342
5916	MORN4	Y	N	N	N	N	N	0.54999
5917	MOSMO	N	N	Y	N	N	N	N
5918	MOSPD1	Y	N	N	N	N	N	0.92491
5919	MOSPD3	Y	N	N	N	N	N	0.00024549
5920	MOV10L1	N	N	Y	N	N	N	1.05E-17
5921	MPDU1	N	N	Y	N	Y	N	1.01E-05
5922	MPDZ	N	N	Y	N	Y	Y	5.80E-38
5923	MPHOSPH6	N	N	Y	N	N	N	0.0004107
5924	MPHOSPH9	Y	N	Y	N	N	N	1.66E-10
5925	MPND	N	N	Y	N	N	N	5.27E-05
5926	MPP1	N	N	Y	N	N	N	0.9877
5927	MPP3	N	N	Y	N	N	N	3.45E-06
5928	MPP4	N	N	Y	N	Y	N	3.42E-18
5929	MPP5	Y	N	N	N	N	N	0.2351
5930	MPP6	N	N	Y	N	N	N	0.81619
5931	MPP7	N	N	Y	N	N	N	2.17E-11
5932	MPPE1	Y	N	Y	N	N	N	1.22E-09
5933	MPPED2	Y	Y	Y	N	N	N	0.99349
5934	MPRIP	N	Y	N	N	N	N	0.98078
5935	MPV17L	N	N	Y	N	N	N	7.39E-07
5936	MRAP	N	Y	N	N	Y	N	0.002081
5937	MRAS	Y	N	N	N	Y	N	0.92111
5938	MRGPRF	N	Y	N	N	N	N	0.024083
5939	MRGPRG	N	Y	N	N	N	N	N
5940	MRM2	N	N	Y	N	Y	N	N
5941	MRNIP	N	N	Y	N	N	N	N
5942	MRO	N	N	Y	N	N	N	1.80E-06
5943	MROH1	Y	N	N	N	N	N	0.20264
5944	MROH7	N	N	Y	N	N	N	4.81E-24
5945	MRPL10	N	N	Y	N	N	N	0.10076
5946	MRPL11	Y	N	Y	N	N	N	1.54E-06
5947	MRPL18	Y	N	N	N	N	N	0.00016217
5948	MRPL20	Y	Y	N	N	N	N	2.71E-06
5949	MRPL21	N	N	Y	N	N	N	2.41E-14
5950	MRPL23	N	Y	Y	N	N	N	1.63E-08
5951	MRPL32	N	N	Y	N	Y	N	8.97E-05
5952	MRPL33	N	N	Y	N	N	N	0.3655
5953	MRPL37	Y	N	N	N	N	N	1.39E-08
5954	MRPL42	Y	N	Y	N	N	N	0.039597
5955	MRPL46	N	N	Y	N	N	N	1.36E-07
5956	MRPL48	N	N	Y	N	N	N	0.004333
5957	MRPL51	Y	N	N	N	N	N	0.032765
5958	MRPL58	N	N	Y	N	N	N	N
5959	MRPL9	N	N	Y	N	N	N	0.00015633
5960	MRPS12	Y	N	N	N	N	N	0.00020409
5961	MRPS15	Y	N	N	N	N	N	5.00E-10
5962	MRPS22	N	N	Y	N	Y	N	1.48E-05
5963	MRPS25	N	N	Y	N	Y	N	0.00047858
5964	MRPS35	N	N	Y	N	N	N	3.05E-09
5965	MRPS7	N	N	Y	N	N	Y	0.0012591
5966	MRPS9	N	Y	Y	N	N	N	1.26E-09
5967	MRRF	N	N	Y	N	N	N	4.41E-07
5968	MRTFA	N	Y	N	N	Y	N	N
5969	MRVI1	N	N	Y	N	N	N	2.26E-07
5970	MS4A14	N	N	Y	N	N	N	7.71E-07
5971	MS4A15	N	N	Y	N	N	N	0.00044265
5972	MS4A4A	N	N	Y	N	N	N	8.10E-06
5973	MS4A5	N	N	Y	N	N	N	0.00037917
5974	MS4A6E	N	N	Y	N	N	N	0.029203
5975	MS4A8	N	N	Y	N	N	N	2.48E-05
5976	MSANTD1	N	N	Y	N	N	N	0.80456
5977	MSANTD4	Y	N	N	N	N	N	0.013981
5978	MSC	N	Y	N	N	Y	N	0.024651
5979	MSH2	N	N	Y	N	Y	N	0.89539
5980	MSH3	N	N	Y	N	Y	Y	7.44E-31
5981	MSH6	N	N	Y	N	Y	N	3.67E-05
5982	MSI2	N	N	Y	N	N	N	0.99478
5983	MSL1	Y	N	Y	N	N	N	0.9989
5984	MSL3	N	N	Y	N	Y	N	0.99665
5985	MSS51	N	N	Y	N	N	N	3.28E-11
5986	MST1R	N	N	Y	N	Y	Y	7.87E-37
5987	MTA1	N	N	Y	N	N	N	1
5988	MTA2	Y	N	N	N	N	N	0.74479
5989	MTA3	N	N	Y	N	Y	N	0.03435
5990	MTAP	N	N	Y	N	Y	N	7.60E-08
5991	MTARC1	N	N	Y	N	N	N	N
5992	MTARC2	N	N	Y	N	N	N	N
5993	MTBP	N	N	Y	N	N	N	3.51E-19
5994	MTDH	Y	N	N	N	N	N	0.32924
5995	MTF1	Y	N	N	N	N	N	0.96897
5996	MTF2	Y	N	N	N	N	N	0.99987
5997	MTFMT	N	N	Y	N	Y	Y	1.50E-07
5998	MTFR1	Y	N	Y	N	N	N	1.45E-11
5999	MTFR2	N	N	Y	N	Y	N	2.66E-06
6000	MTHFD2L	N	N	Y	N	N	N	6.86E-06
6001	MTHFR	N	N	Y	N	Y	Y	3.21E-10
6002	MTHFS	N	N	Y	N	Y	Y	0.00025842
6003	MTHFSD	N	N	Y	N	N	N	6.60E-12
6004	MTIF2	Y	N	N	N	Y	N	3.75E-10
6005	MTMR1	N	N	Y	N	N	N	0.9976
6006	MTMR10	N	N	Y	N	N	N	1.89E-07
6007	MTMR12	N	N	Y	N	N	N	0.99638
6008	MTMR14	Y	N	Y	N	Y	N	1.36E-07
6009	MTMR4	N	N	Y	N	N	N	0.99959
6010	MTMR9	N	N	Y	N	N	N	0.0012631
6011	MTNR1B	N	N	Y	N	N	N	0.00064771
6012	MTO1	Y	N	Y	N	Y	Y	7.38E-06
6013	MTOR	N	Y	N	N	Y	Y	1
6014	MTRF1	N	N	Y	N	N	N	1.62E-10
6015	MTRR	N	N	Y	N	Y	Y	2.18E-14
6016	MTSS1	Y	N	N	N	N	N	0.9997
6017	MTTP	N	N	Y	N	Y	Y	1.04E-05
6018	MTUS1	N	N	Y	N	N	N	3.58E-11
6019	MTUS2	Y	Y	N	N	N	N	0.79549
6020	MTX2	N	N	Y	N	Y	N	0.019208
6021	MUC12	N	Y	N	N	N	N	1.28E-68
6022	MUC4	N	N	Y	N	N	N	2.79E-54
6023	MUC5B	N	Y	N	N	N	Y	0.99999
6024	MUS81	N	N	Y	N	N	N	8.85E-13
6025	MUTYH	N	N	Y	N	Y	N	1.26E-18
6026	MVD	N	N	Y	N	Y	Y	2.74E-17
6027	MVP	Y	N	Y	N	N	N	6.76E-08
6028	MXD1	N	N	Y	N	N	N	0.23163
6029	MXD3	Y	N	N	N	Y	N	0.0030954
6030	MXD4	N	N	Y	N	N	N	0.77635
6031	MXI1	N	N	Y	N	Y	N	0.0011217
6032	MYADM	N	Y	N	N	N	N	0.0062904
6033	MYB	N	Y	Y	N	N	Y	0.81924
6034	MYBL2	Y	N	N	N	N	N	0.12226
6035	MYBPC1	N	N	Y	N	Y	N	4.84E-05
6036	MYBPC3	N	N	Y	Y	Y	Y	8.01E-11
6037	MYCBP2	N	Y	N	N	N	N	1
6038	MYCBPAP	N	N	Y	N	N	N	9.49E-09
6039	MYCL	N	Y	N	N	N	N	0.11551
6040	MYG1	N	Y	N	N	N	N	N
6041	MYH11	N	N	Y	N	Y	Y	0.77299
6042	MYH14	N	N	Y	N	Y	Y	0.042236
6043	MYHAS	N	Y	N	N	Y	N	N
6044	MYL4	N	N	Y	N	Y	N	0.00012029
6045	MYL5	N	N	Y	N	N	N	8.40E-14
6046	MYL7	N	N	Y	N	N	N	1.83E-06
6047	MYLK	N	Y	N	N	Y	Y	9.17E-12
6048	MYLK3	Y	N	N	N	N	N	5.88E-07
6049	MYNN	Y	N	Y	N	N	N	0.57129
6050	MYO10	Y	N	N	N	N	N	3.16E-05
6051	MYO15B	N	N	Y	N	N	N	0.00049067
6052	MYO16	N	Y	N	N	Y	N	0.99851
6053	MYO18A	Y	N	Y	N	N	N	0.98723
6054	MYO18B	N	Y	N	N	Y	N	1.03E-31
6055	MYO19	Y	N	Y	N	N	N	1.55E-34
6056	MYO1A	N	N	Y	N	N	N	8.90E-46
6057	MYO1C	N	N	Y	N	Y	N	1.64E-14
6058	MYO1D	N	N	Y	N	N	N	1.28E-12
6059	MYO1E	Y	N	N	N	Y	Y	6.77E-05
6060	MYO1F	N	N	Y	N	N	N	2.37E-07
6061	MYO3B	N	Y	N	N	N	N	2.03E-36
6062	MYO5C	Y	N	Y	N	N	N	7.81E-37
6063	MYO6	N	N	Y	N	Y	Y	2.43E-05
6064	MYO7A	N	N	Y	N	Y	Y	1.61E-38
6065	MYO9A	Y	N	N	N	Y	Y	0.48923
6066	MYOCD	Y	Y	Y	N	Y	N	0.33364
6067	MYOM3	N	Y	N	N	N	N	1.43E-47
6068	MYOZ2	Y	N	N	N	Y	N	0.0015748
6069	MYRF	N	Y	N	N	Y	Y	1
6070	MYRIP	N	N	Y	N	N	N	7.22E-06
6071	MYSM1	N	N	Y	N	Y	Y	0.043365
6072	MYT1L	N	Y	Y	Y	Y	N	1
6073	MZB1	N	N	Y	N	N	N	0.00031626
6074	MZF1	N	Y	N	N	N	N	1.07E-10
6075	MZT2A	N	N	Y	N	N	N	8.00E-06
6076	N4BP2	Y	N	Y	N	N	N	3.75E-11
6077	N4BP2L1	N	N	Y	N	Y	N	0.8446
6078	N4BP3	Y	N	N	N	N	N	5.70E-05
6079	NAA15	Y	N	N	Y	Y	Y	0.99578
6080	NAA16	Y	N	Y	N	N	N	1.81E-18
6081	NAA25	N	N	Y	N	N	N	1
6082	NAA40	N	N	Y	N	N	N	9.79E-09
6083	NAA60	Y	N	N	N	N	N	0.51694
6084	NAALAD2	Y	N	N	N	N	N	1.43E-20
6085	NAALADL2	N	Y	N	N	N	N	8.73E-08
6086	NABP1	N	N	Y	N	N	N	3.28E-05
6087	NACA	N	N	Y	N	N	N	4.73E-05
6088	NADK	Y	N	N	N	N	N	1.13E-10
6089	NADK2	N	Y	N	N	Y	N	0.065215
6090	NADSYN1	N	N	Y	N	Y	Y	1.25E-16
6091	NAE1	N	N	Y	N	N	N	1.80E-13
6092	NAGA	Y	N	N	N	Y	Y	1.77E-11
6093	NAGK	N	N	Y	N	N	N	4.55E-09
6094	NAGPA	N	Y	Y	N	N	N	3.01E-12
6095	NAIP	N	N	Y	N	N	N	0.00016166
6096	NALCN	N	Y	Y	N	Y	N	8.52E-14
6097	NAP1L4	N	N	Y	N	N	N	0.77147
6098	NAPA	N	Y	Y	N	N	N	0.23987
6099	NAPG	N	N	Y	N	N	N	0.081162
6100	NARF	N	Y	Y	N	N	N	9.78E-13
6101	NARS1	N	N	Y	N	Y	N	N
6102	NASP	N	N	Y	N	N	N	0.99553
6103	NAT9	N	N	Y	N	N	N	0.00022044
6104	NAV1	N	N	Y	N	N	N	1
6105	NAV2	N	Y	N	N	N	N	0.99995
6106	NBAS	N	N	Y	N	Y	Y	5.02E-43
6107	NBPF1	Y	N	N	N	N	N	2.38E-25
6108	NBPF10	Y	N	N	N	N	N	4.10E-85
6109	NBPF11	N	N	Y	N	N	N	0.0011126
6110	NBPF12	Y	N	N	N	N	N	1.27E-15
6111	NBPF15	Y	N	N	N	N	N	6.06E-07
6112	NBPF3	Y	N	Y	N	N	N	8.08E-19
6113	NCAM1	N	Y	Y	N	Y	N	0.99999
6114	NCAPD3	N	N	Y	N	Y	N	5.82E-09
6115	NCAPG2	N	N	Y	N	Y	Y	0.97764
6116	NCAPH2	Y	N	N	N	Y	N	0.00028787
6117	NCBP2	N	Y	N	N	N	N	0.39994
6118	NCBP3	N	N	Y	N	N	N	N
6119	NCF4	N	Y	N	N	Y	Y	9.02E-08
6120	NCKAP1	Y	N	N	Y	Y	N	1
6121	NCKAP1L	N	N	Y	N	Y	N	0.85489
6122	NCKAP5	N	Y	N	N	N	N	8.47E-06
6123	NCKAP5L	Y	N	N	N	N	N	0.632
6124	NCLN	N	N	Y	N	Y	N	0.7551
6125	NCOA3	Y	N	N	N	N	N	0.54065
6126	NCOA6	Y	N	N	N	N	N	0.99913
6127	NCOA7	N	Y	N	N	N	N	3.30E-05
6128	NCOR1	Y	N	Y	N	Y	N	1
6129	NCSTN	N	N	Y	N	Y	N	0.99942
6130	NDE1	Y	N	N	N	Y	Y	0.0066921
6131	NDEL1	Y	N	N	N	N	N	0.98351
6132	NDFIP2	N	Y	Y	N	N	N	0.52743
6133	NDP	N	Y	N	Y	Y	N	0.65042
6134	NDRG1	N	N	Y	N	Y	N	0.011324
6135	NDRG2	N	N	Y	N	N	N	2.20E-05
6136	NDRG4	N	N	Y	N	N	N	0.011627
6137	NDST1	Y	Y	N	N	Y	N	0.99995
6138	NDUFA10	N	N	Y	N	Y	N	6.24E-08
6139	NDUFA12	N	N	Y	N	Y	N	7.43E-05
6140	NDUFA13	N	N	Y	N	Y	N	3.80E-06
6141	NDUFA5	N	N	Y	N	N	N	0.0018728
6142	NDUFAB1	N	N	Y	N	N	N	0.52661
6143	NDUFAF1	N	N	Y	N	Y	Y	0.0036226
6144	NDUFAF5	N	N	Y	N	Y	Y	3.11E-10
6145	NDUFAF6	N	N	Y	N	Y	N	9.07E-08
6146	NDUFAF7	N	N	Y	N	Y	N	1.08E-19
6147	NDUFB2	N	Y	Y	N	N	N	1.05E-05
6148	NDUFB4	N	N	Y	N	N	N	0.0060844
6149	NDUFB5	N	N	Y	N	N	N	0.00073075
6150	NDUFB7	N	N	Y	N	Y	N	0.0031709
6151	NDUFB8	N	N	Y	N	Y	N	0.0074738
6152	NDUFB9	N	N	Y	N	Y	N	0.00016312
6153	NDUFS1	N	N	Y	N	Y	Y	6.63E-11
6154	NDUFS4	N	N	Y	N	Y	N	0.00031196
6155	NDUFS7	N	N	Y	N	Y	Y	0.9142
6156	NDUFS8	N	N	Y	N	Y	Y	0.16592
6157	NDUFV1	Y	N	Y	N	Y	Y	6.36E-11
6158	NDUFV2	N	Y	Y	N	Y	N	0.005576
6159	NEBL	Y	Y	Y	N	Y	N	1.77E-36
6160	NECAB3	N	N	Y	N	N	N	2.75E-05
6161	NECAP1	N	N	Y	N	Y	N	0.12559
6162	NECAP2	N	N	Y	N	N	N	1.96E-09
6163	NECTIN1	N	Y	N	N	Y	N	N
6164	NECTIN3	N	Y	N	N	Y	N	N
6165	NECTIN4	N	Y	N	N	Y	N	N
6166	NEDD1	N	N	Y	N	N	N	0.42159
6167	NEDD4	N	N	Y	N	N	N	8.72E-13
6168	NEDD9	Y	N	N	N	Y	N	0.12634
6169	NEIL1	N	N	Y	N	N	N	4.96E-07
6170	NEK1	Y	N	N	N	Y	Y	1.91E-25
6171	NEK4	N	N	Y	N	Y	N	8.69E-27
6172	NEK7	Y	N	N	N	N	N	0.88018
6173	NEK9	N	N	Y	N	Y	Y	8.21E-18
6174	NELFA	N	N	Y	N	N	N	0.13469
6175	NEMP2	N	N	Y	N	N	N	N
6176	NEPRO	N	N	Y	N	Y	Y	N
6177	NET1	Y	N	N	N	N	N	2.10E-06
6178	NETO1	Y	N	N	N	N	N	0.052622
6179	NEU1	N	N	Y	N	Y	N	7.34E-05
6180	NEU4	N	N	Y	N	N	N	4.04E-07
6181	NEURL1	N	Y	N	N	N	N	0.011091
6182	NEURL4	N	N	Y	N	N	N	0.99999
6183	NEUROG2	N	Y	N	N	N	N	0.81093
6184	NEXN	N	Y	N	N	Y	Y	3.91E-11
6185	NF1	N	N	Y	Y	Y	Y	0.90175
6186	NF2	Y	N	Y	Y	Y	Y	1
6187	NFAM1	N	N	Y	N	N	N	6.29E-05
6188	NFASC	N	N	Y	N	Y	Y	0.99999
6189	NFAT5	N	N	Y	N	N	N	1
6190	NFATC3	N	N	Y	N	N	N	0.99813
6191	NFE2L1	Y	N	N	N	N	N	0.99759
6192	NFIA	N	Y	Y	Y	Y	Y	0.99959
6193	NFIB	Y	N	N	N	Y	N	0.99861
6194	NFIX	N	N	Y	N	Y	Y	0.99903
6195	NFKB1	N	N	Y	N	Y	Y	1
6196	NFKBIB	N	N	Y	N	N	N	0.42245
6197	NFKBID	N	N	Y	N	N	N	0.31905
6198	NFKBIL1	N	N	Y	N	N	N	0.025515
6199	NFS1	N	N	Y	N	Y	N	0.055351
6200	NFU1	N	N	Y	N	Y	Y	4.15E-06
6201	NFXL1	N	N	Y	N	N	N	1.24E-05
6202	NFYC	Y	Y	N	N	N	N	0.10847
6203	NGF	N	Y	N	N	Y	N	0.82026
6204	NHEJ1	N	N	Y	N	Y	Y	0.0041944
6205	NHLRC2	Y	N	N	N	Y	N	8.32E-06
6206	NHP2	Y	N	N	N	Y	N	0.05011
6207	NHS	N	Y	N	Y	Y	N	0.99999
6208	NIBAN3	N	N	Y	N	N	N	N
6209	NIF3L1	Y	N	N	N	N	N	9.72E-09
6210	NIFK	N	Y	N	N	N	N	0.00027756
6211	NIN	N	N	Y	N	Y	Y	9.63E-09
6212	NINJ2	N	Y	N	N	N	N	0.0010696
6213	NIPA1	N	N	Y	N	Y	N	0.0058703
6214	NIPA2	Y	N	N	N	Y	N	0.92086
6215	NIPAL3	Y	N	N	N	N	N	6.96E-05
6216	NIPSNAP1	N	N	Y	N	N	N	0.10005
6217	NIPSNAP2	N	N	Y	N	N	N	N
6218	NIT2	N	N	Y	N	N	N	1.15E-17
6219	NKAIN2	N	N	Y	N	Y	N	0.023684
6220	NKIRAS2	N	N	Y	N	N	N	0.0067229
6221	NKX2	N	Y	N	N	Y	N	N
6222	NLE1	N	N	Y	N	N	N	0.0002959
6223	NLGN1	Y	Y	N	N	N	N	0.85276
6224	NLGN2	Y	N	N	N	N	N	0.99974
6225	NLGN4Y	N	Y	N	N	N	N	0.099388
6226	NLK	Y	N	N	N	N	N	0.99991
6227	NLN	N	N	Y	N	N	N	3.91E-12
6228	NLRC3	N	N	Y	N	Y	N	2.23E-25
6229	NLRC4	N	N	Y	N	Y	N	9.87E-12
6230	NLRC5	Y	N	Y	N	N	N	9.42E-08
6231	NLRP11	N	N	Y	N	N	N	2.15E-09
6232	NLRP2	N	N	Y	N	N	N	1.42E-38
6233	NLRP5	N	N	Y	N	Y	N	1.14E-13
6234	NLRP7	N	N	Y	N	Y	Y	1.81E-16
6235	NMBR	N	Y	N	N	N	N	1.98E-08
6236	NME3	N	N	Y	N	N	N	5.73E-08
6237	NME4	N	N	Y	N	N	N	0.0010351
6238	NME6	N	N	Y	N	N	N	4.27E-07
6239	NME7	Y	N	Y	N	N	N	4.05E-06
6240	NME9	N	N	Y	N	N	N	7.89E-09
6241	NMNAT3	N	N	Y	N	N	N	6.24E-08
6242	NMRAL1	N	N	Y	N	N	N	9.25E-06
6243	NMRK1	N	N	Y	N	N	N	3.57E-08
6244	NMT1	N	N	Y	N	N	N	0.9955
6245	NNMT	Y	N	N	N	N	N	5.28E-08
6246	NNT	N	Y	Y	N	Y	N	0.97271
6247	NOCT	N	N	Y	N	N	N	N
6248	NOD1	N	N	Y	N	N	N	2.46E-18
6249	NOD2	N	N	Y	N	Y	N	1.98E-30
6250	NOL12	Y	N	N	N	N	N	0.0012204
6251	NOL4	N	N	Y	N	N	N	0.99949
6252	NOL8	N	N	Y	N	N	N	1.76E-13
6253	NOLC1	N	N	Y	N	N	N	0.00010396
6254	NOMO2	N	N	Y	N	N	N	9.97E-07
6255	NOMO3	N	N	Y	N	N	N	9.58E-05
6256	NOP14	N	Y	N	N	N	N	2.14E-06
6257	NOP16	N	N	Y	N	N	N	0.011953
6258	NOP53	N	Y	N	N	N	N	N
6259	NOP58	N	N	Y	N	N	N	0.003652
6260	NOP9	N	N	Y	N	N	N	1.70E-11
6261	NOSIP	N	N	Y	N	N	N	1.26E-05
6262	NOSTRIN	N	N	Y	N	N	N	3.20E-16
6263	NOTCH2	N	N	Y	N	Y	Y	1
6264	NOTCH2NL	Y	N	N	N	N	N	0.60972
6265	NOVA1	N	N	Y	N	N	N	0.99621
6266	NPAS2	N	Y	N	N	Y	N	1
6267	NPAS3	N	N	Y	N	Y	N	0.99974
6268	NPAT	N	N	Y	N	N	N	0.28233
6269	NPEPL1	N	N	Y	N	N	N	9.85E-07
6270	NPEPPS	N	N	Y	N	N	N	1
6271	NPHP1	N	N	Y	N	Y	Y	1.24E-17
6272	NPHP3	N	Y	Y	N	Y	Y	9.84E-16
6273	NPHP4	N	N	Y	N	Y	N	1.74E-29
6274	NPIPB12	N	N	Y	N	N	N	N
6275	NPIPB13	N	N	Y	N	N	N	N
6276	NPIPB4	N	N	Y	N	N	N	0.18311
6277	NPIPB5	N	N	Y	N	N	N	N
6278	NPL	Y	N	N	N	N	N	1.57E-07
6279	NPLOC4	N	N	Y	N	N	N	0.99998
6280	NPRL2	N	N	Y	N	Y	Y	0.38813
6281	NPSR1	N	Y	N	N	N	Y	2.05E-09
6282	NPY1R	Y	N	N	N	N	N	0.042605
6283	NQO2	Y	Y	N	N	N	N	8.76E-07
6284	NR1D2	N	N	Y	N	Y	N	0.0061743
6285	NR1H2	Y	N	N	N	N	N	0.37506
6286	NR1H3	N	N	Y	N	Y	N	0.90374
6287	NR1H4	N	N	Y	N	Y	Y	0.00093892
6288	NR1I3	N	N	Y	N	N	N	3.53E-08
6289	NR2F1	N	Y	N	N	Y	N	0.99482
6290	NR2F2	Y	Y	N	N	Y	N	0.98972
6291	NR2F6	Y	N	N	N	N	N	0.45111
6292	NR4A1AS	N	Y	N	N	N	N	N
6293	NR5A2	N	N	Y	N	Y	N	0.23807
6294	NRAV	N	Y	N	N	N	N	N
6295	NREP	Y	Y	N	N	N	N	0.0056013
6296	NRG1	Y	N	N	N	N	N	0.99665
6297	NRG3	N	Y	Y	N	N	N	0.10947
6298	NRG4	N	N	Y	N	N	N	0.027981
6299	NRK	N	N	Y	N	Y	N	0.99274
6300	NRN1	Y	N	N	N	N	N	0.8602
6301	NRP1	Y	N	N	N	N	N	0.98584
6302	NRP2	Y	N	N	N	Y	N	0.00080686
6303	NRSN2	Y	Y	N	N	N	N	0.0042391
6304	NRXN1	Y	N	Y	Y	Y	Y	0.99964
6305	NRXN2	N	Y	N	N	N	N	0.99934
6306	NSD1	N	N	Y	Y	Y	N	1
6307	NSFL1C	N	N	Y	N	N	N	0.049492
6308	NSG2	N	N	Y	N	Y	N	0.88363
6309	NSMAF	N	N	Y	N	N	N	7.64E-12
6310	NSMCE1	N	N	Y	N	N	N	2.18E-05
6311	NSMCE2	N	N	Y	N	Y	Y	0.037899
6312	NSMF	Y	N	N	N	Y	Y	0.26482
6313	NSRP1	N	N	Y	N	Y	N	0.012099
6314	NSUN4	N	N	Y	N	N	N	1.23E-06
6315	NSUN6	N	N	Y	N	N	N	4.95E-19
6316	NT5C1B	N	N	Y	N	N	N	4.54E-10
6317	NT5C2	N	N	Y	N	Y	Y	2.14E-06
6318	NT5C3B	N	N	Y	N	N	N	3.66E-10
6319	NT5DC1	N	N	Y	N	Y	N	5.14E-07
6320	NT5DC3	N	N	Y	N	N	N	1.47E-07
6321	NT5M	N	N	Y	N	N	N	1.01E-08
6322	NTHL1	N	N	Y	N	Y	Y	5.66E-10
6323	NTM	N	Y	N	N	N	N	0.057798
6324	NTNG1	Y	N	N	N	N	N	0.9167
6325	NTRK2	Y	N	N	N	Y	Y	1
6326	NTRK3	N	Y	N	N	N	N	0.9983
6327	NUB1	N	N	Y	N	N	N	0.00039037
6328	NUBP2	N	N	Y	N	N	N	0.00092127
6329	NUBPL	N	N	Y	N	Y	N	1.07E-05
6330	NUCB1	N	Y	Y	N	N	N	8.16E-08
6331	NUCB2	N	N	Y	N	N	N	2.00E-10
6332	NUDCD1	N	N	Y	N	N	N	2.67E-11
6333	NUDT14	N	N	Y	N	N	N	3.95E-05
6334	NUDT2	Y	N	N	N	Y	N	0.0057495
6335	NUDT21	Y	N	N	N	N	N	0.98576
6336	NUDT4	Y	N	N	N	N	N	0.79724
6337	NUDT5	Y	N	N	N	N	N	0.001405
6338	NUDT6	N	N	Y	N	N	N	2.91E-05
6339	NUF2	N	N	Y	N	Y	N	3.82E-05
6340	NUMA1	Y	N	Y	N	N	N	1
6341	NUMB	Y	N	N	N	N	N	0.0039959
6342	NUP155	N	N	Y	N	Y	Y	0.65349
6343	NUP205	N	N	Y	N	Y	Y	1
6344	NUP214	N	N	Y	N	Y	Y	0.054748
6345	NUP35	N	N	Y	N	N	N	0.022182
6346	NUP37	N	N	Y	N	Y	Y	1.08E-05
6347	NUP50	Y	N	N	N	N	N	0.28337
6348	NUP54	N	N	Y	N	N	N	0.21559
6349	NUP58	Y	N	Y	N	N	N	N
6350	NUP62	Y	N	N	N	Y	N	0.95006
6351	NUP85	N	N	Y	N	Y	Y	1
6352	NUP88	N	N	Y	N	Y	N	1.96E-08
6353	NUP98	N	N	Y	N	Y	N	1
6354	NUPR1	N	N	Y	N	N	N	0.0041502
6355	NUS1	Y	N	N	N	Y	N	0.98117
6356	NUSAP1	N	N	Y	N	N	N	0.045674
6357	NUTM2A	N	Y	N	N	N	N	5.36E-07
6358	NUTM2B	N	Y	N	N	N	N	0.020467
6359	NVL	N	N	Y	N	N	N	4.26E-19
6360	NWD1	N	N	Y	N	N	N	1.49E-26
6361	NXPH4	N	N	Y	N	N	N	0.22997
6362	NXT1	N	Y	N	N	N	N	0.64574
6363	OARD1	N	N	Y	N	N	N	0.0005506
6364	OBI1	N	Y	N	N	N	N	N
6365	OBP2A	N	N	Y	N	N	N	1.52E-06
6366	OBSCN	N	Y	Y	N	Y	N	1.86E-164
6367	OCEL1	N	N	Y	N	N	N	0.00030592
6368	OCIAD1	N	Y	Y	N	N	N	9.95E-07
6369	OCIAD2	N	N	Y	N	N	N	3.53E-05
6370	OCRL	N	N	Y	Y	Y	N	0.99999
6371	ODAM	N	N	Y	N	N	N	1.52E-15
6372	ODAPH	N	N	Y	N	Y	N	N
6373	ODF2	N	Y	N	N	N	N	0.0012405
6374	ODF2L	Y	N	N	N	N	N	5.67E-19
6375	ODF4	N	N	Y	N	N	N	0.010768
6376	OGFOD1	N	N	Y	N	N	N	3.31E-17
6377	OGFR	N	Y	N	N	N	N	0.033874
6378	OGFRL1	Y	N	N	N	N	N	0.003634
6379	OIP5	N	Y	N	N	N	N	1.46E-07
6380	OLMALINC	N	Y	N	N	N	N	N
6381	ONECUT1	N	N	Y	N	N	N	0.52333
6382	OOEP	N	Y	N	N	N	N	0.00014291
6383	OPA1	N	Y	Y	N	Y	N	0.98636
6384	OPN3	N	N	Y	N	N	N	0.0012801
6385	OPRM1	N	N	Y	N	N	N	7.89E-11
6386	OPTN	Y	N	Y	N	Y	Y	5.91E-18
6387	OR14A2	N	N	Y	N	N	N	N
6388	OR2A1	N	Y	N	N	N	N	0.00025996
6389	ORAI2	Y	N	N	N	N	N	0.20459
6390	ORAI3	N	N	Y	N	N	N	0.034454
6391	ORC1	Y	N	N	N	Y	N	1.73E-14
6392	ORC6	N	N	Y	N	Y	Y	3.36E-07
6393	ORMDL1	Y	N	N	N	N	N	0.12321
6394	OS9	N	N	Y	N	N	N	2.86E-09
6395	OSBP2	Y	N	N	N	N	N	0.00043434
6396	OSBPL10	N	Y	N	N	N	N	3.33E-07
6397	OSBPL1A	Y	N	N	N	N	N	2.58E-07
6398	OSBPL2	Y	N	Y	N	Y	Y	0.13102
6399	OSBPL3	Y	N	Y	N	N	N	1.59E-06
6400	OSBPL5	N	N	Y	N	N	N	4.65E-06
6401	OSBPL7	Y	N	Y	N	N	N	0.0028675
6402	OSBPL8	Y	N	N	N	N	N	0.010518
6403	OSBPL9	N	N	Y	N	N	N	0.97558
6404	OSCP1	N	N	Y	N	N	N	7.03E-10
6405	OSGEP	N	N	Y	N	Y	Y	7.08E-08
6406	OSGEPL1	N	Y	N	N	N	N	6.73E-05
6407	OSMR	N	Y	Y	N	Y	Y	9.21E-18
6408	OSTM1	N	Y	N	N	Y	N	0.011293
6409	OSTN	N	Y	N	N	Y	N	0.00053727
6410	OTC	N	N	Y	Y	Y	N	0.87295
6411	OTOGL	N	N	Y	N	Y	Y	4.70E-52
6412	OTUB1	N	N	Y	N	N	N	0.97107
6413	OTUD4	Y	N	N	N	N	N	0.99997
6414	OTUD6B	N	Y	N	N	Y	Y	1.28E-07
6415	OTX1	N	N	Y	N	N	N	0.85508
6416	OTX2	N	Y	N	Y	Y	N	0.92344
6417	OVCH1	N	Y	Y	N	N	N	3.94E-36
6418	OVOL1	N	Y	N	N	N	N	0.87808
6419	OXCT1	N	Y	N	N	Y	N	0.0047279
6420	OXNAD1	N	N	Y	N	N	N	4.42E-08
6421	OXR1	Y	N	N	N	Y	Y	0.84148
6422	OXSR1	Y	N	Y	N	N	N	0.77444
6423	P2RX1	N	N	Y	N	N	N	6.76E-11
6424	P2RX3	N	N	Y	N	N	N	1.03E-06
6425	P2RX4	N	N	Y	N	N	N	4.98E-12
6426	P2RX6	N	N	Y	N	N	N	4.47E-09
6427	P2RX7	N	N	Y	N	N	N	3.33E-11
6428	P2RY1	Y	N	N	N	N	N	0.51522
6429	P3H2	N	Y	N	N	Y	Y	N
6430	P4HA2	N	Y	N	N	Y	N	1.97E-06
6431	P4HA3	N	Y	Y	N	N	N	7.80E-10
6432	PABPC1	N	N	Y	N	N	N	0.99601
6433	PABPC1L	N	N	Y	N	Y	N	0.00043212
6434	PABPC1L2B	N	Y	N	N	N	N	0.32142
6435	PABPC4	N	Y	Y	N	N	N	0.99905
6436	PABPC5	N	Y	N	N	N	N	0.89297
6437	PABPN1	Y	N	N	N	Y	Y	0.39216
6438	PACERR	N	Y	N	N	N	N	N
6439	PACRG	N	Y	Y	N	Y	N	2.43E-07
6440	PACS1	N	N	Y	N	Y	Y	0.99999
6441	PACSIN2	N	N	Y	N	N	N	0.21345
6442	PACSIN3	N	N	Y	N	N	N	0.0018909
6443	PAEP	N	N	Y	N	Y	N	3.11E-08
6444	PAF1	N	N	Y	N	N	N	0.00016932
6445	PAFAH1B1	Y	N	N	Y	Y	N	0.99995
6446	PAG1	Y	N	N	N	N	N	0.017764
6447	PAIP2B	Y	N	N	N	N	N	0.0014573
6448	PAK1	Y	N	N	N	Y	N	0.0013306
6449	PAK4	Y	N	N	N	N	N	4.36E-05
6450	PALLD	Y	Y	N	N	N	N	5.25E-06
6451	PALM	Y	N	N	N	N	N	0.51902
6452	PAM	Y	N	N	N	N	N	6.93E-06
6453	PAM16	N	N	Y	N	Y	N	0.23509
6454	PAN3	N	Y	N	N	N	N	0.99999
6455	PANK2	N	Y	Y	N	Y	N	7.40E-07
6456	PANK4	N	N	Y	N	N	N	0.98325
6457	PANX1	Y	N	N	N	Y	N	2.47E-06
6458	PANX2	N	N	Y	N	N	N	4.42E-06
6459	PAPLN	N	N	Y	N	N	N	7.49E-38
6460	PAPOLA	Y	N	N	N	N	N	0.99998
6461	PAPPA	N	Y	N	N	N	N	0.1613
6462	PAPPA2	Y	N	N	N	Y	N	7.79E-08
6463	PAQR3	N	N	Y	N	N	N	3.74E-05
6464	PAQR5	Y	N	N	N	N	N	0.037162
6465	PAQR9	N	Y	N	N	N	N	0.1367
6466	PARD3	N	Y	N	N	Y	N	0.95577
6467	PARD6G	N	Y	N	N	Y	N	0.095027
6468	PARL	N	N	Y	N	N	N	0.00019181
6469	PARM1	N	Y	N	N	N	N	0.000869
6470	PARN	N	N	Y	N	Y	Y	0.00037303
6471	PARP11	N	Y	Y	N	N	N	6.18E-09
6472	PARP14	N	N	Y	N	N	N	0.0067415
6473	PARP16	N	N	Y	N	N	N	2.99E-10
6474	PARP6	N	N	Y	N	N	N	0.99996
6475	PARP8	N	N	Y	N	N	N	0.059603
6476	PARPBP	N	N	Y	N	N	N	1.19E-16
6477	PAUPAR	N	Y	N	N	N	N	N
6478	PAX6	Y	N	N	Y	Y	N	0.99975
6479	PAX8	N	Y	N	N	Y	N	0.99869
6480	PAXBP1	N	Y	Y	N	N	N	0.99999
6481	PAXIP1	N	Y	Y	N	N	N	1
6482	PBX1	N	Y	N	Y	Y	N	0.99527
6483	PBX4	N	N	Y	N	N	N	5.26E-05
6484	PBXIP1	N	N	Y	N	N	N	9.79E-11
6485	PC	N	N	Y	N	Y	Y	0.013834
6486	PCBP1	Y	N	N	N	Y	N	0.90945
6487	PCBP2	N	N	Y	N	N	N	0.99617
6488	PCBP3	Y	Y	N	N	N	N	0.84326
6489	PCBP4	Y	N	Y	N	N	N	0.0023713
6490	PCCA	N	Y	Y	N	Y	Y	3.13E-15
6491	PCDH1	N	N	Y	N	Y	N	0.99838
6492	PCDH10	Y	N	N	N	N	N	0.89066
6493	PCDH17	N	N	Y	N	N	N	0.64056
6494	PCDH18	Y	N	N	N	N	N	0.12675
6495	PCDH7	Y	N	N	N	N	N	0.39505
6496	PCDH9	Y	Y	Y	N	N	N	0.80865
6497	PCDHA1	Y	N	N	N	N	N	6.00E-08
6498	PCDHA12	N	N	Y	N	N	N	2.42E-13
6499	PCDHGA1	Y	N	N	N	N	N	1.58E-07
6500	PCDHGA3	N	N	Y	N	N	N	4.61E-08
6501	PCED1A	Y	N	N	N	N	N	0.092448
6502	PCED1B	N	Y	N	N	N	N	N
6503	PCF11	N	Y	N	N	N	N	1
6504	PCGF3	Y	N	Y	N	N	N	0.95326
6505	PCGF5	Y	N	N	N	N	N	0.98007
6506	PCK2	N	N	Y	N	Y	N	1.75E-23
6507	PCLO	N	N	Y	N	Y	N	1
6508	PCM1	Y	N	N	N	N	N	3.71E-16
6509	PCMT1	N	N	Y	N	N	N	0.78453
6510	PCMTD2	N	N	Y	N	Y	N	0.0079948
6511	PCNP	N	N	Y	N	N	N	0.78553
6512	PCNX	Y	N	N	N	N	N	1
6513	PCNX2	N	N	Y	N	N	N	N
6514	PCNX4	N	N	Y	N	N	N	N
6515	PCNXL3	Y	N	N	N	N	N	0.99999
6516	PCNXL4	Y	N	N	N	N	N	1.52E-22
6517	PCOLCE	N	Y	N	N	N	N	5.84E-05
6518	PCOTH	N	Y	N	N	N	N	N
6519	PCP4	N	N	Y	N	N	N	0.0021696
6520	PCSK6	N	Y	N	N	N	N	5.31E-13
6521	PCSK9	N	N	Y	N	Y	Y	2.71E-17
6522	PCTP	N	N	Y	N	N	N	8.76E-12
6523	PCYOX1L	N	N	Y	N	N	N	6.56E-11
6524	PCYT1A	N	N	Y	N	Y	N	2.02E-05
6525	PCYT1B	N	Y	N	N	N	N	0.89723
6526	PCYT2	N	N	Y	N	Y	Y	0.0008643
6527	PDC	N	Y	N	N	N	N	0.00010134
6528	PDCD1	N	N	Y	N	N	Y	0.41706
6529	PDCD10	N	N	Y	N	Y	N	0.96197
6530	PDCD11	N	N	Y	N	N	N	3.29E-16
6531	PDCD2	N	N	Y	N	N	N	3.90E-07
6532	PDCD4	N	Y	N	N	N	N	3.36E-07
6533	PDCD6IP	N	N	Y	N	N	N	0.70554
6534	PDE10A	N	N	Y	N	Y	N	0.99986
6535	PDE11A	N	Y	Y	N	Y	N	8.69E-37
6536	PDE1B	N	N	Y	N	N	N	0.33646
6537	PDE1C	Y	N	N	N	Y	Y	5.39E-09
6538	PDE2A	N	Y	Y	N	Y	N	0.631
6539	PDE3B	Y	N	N	N	N	N	5.72E-05
6540	PDE4A	N	N	Y	N	N	N	0.98167
6541	PDE4B	N	Y	N	N	N	N	0.4746
6542	PDE4C	N	N	Y	N	N	N	1.48E-07
6543	PDE4D	Y	N	Y	N	Y	N	0.9998
6544	PDE4DIP	Y	N	N	N	Y	N	2.61E-37
6545	PDE6B	N	Y	N	N	Y	Y	2.62E-27
6546	PDE8A	N	N	Y	N	N	N	0.00011503
6547	PDE9A	N	Y	N	N	N	N	0.0045595
6548	PDGFC	N	N	Y	N	N	N	0.99374
6549	PDGFD	Y	N	N	N	N	N	0.0017145
6550	PDGFRA	Y	N	Y	N	Y	Y	1
6551	PDHB	N	N	Y	N	Y	Y	0.15201
6552	PDIA3	N	N	Y	N	Y	N	0.99608
6553	PDIA5	N	N	Y	N	N	N	1.15E-09
6554	PDK1	N	N	Y	N	N	N	1.10E-05
6555	PDLIM2	N	N	Y	N	N	N	0.00022117
6556	PDLIM3	N	N	Y	N	Y	N	3.03E-07
6557	PDLIM5	N	N	Y	N	N	N	0.0016769
6558	PDLIM7	N	N	Y	N	N	N	0.70838
6559	PDPK1	N	N	Y	N	N	N	0.98013
6560	PDPR	N	N	Y	N	N	N	9.35E-09
6561	PDS5A	N	N	Y	N	N	N	1
6562	PDS5B	N	N	Y	N	Y	N	1
6563	PDSS1	N	N	Y	N	Y	N	3.24E-08
6564	PDXDC1	N	N	Y	N	N	N	3.46E-12
6565	PDYN	N	Y	N	N	Y	N	0.00017033
6566	PDZD4	N	N	Y	N	N	N	0.84853
6567	PDZD7	N	N	Y	N	Y	Y	7.64E-10
6568	PDZRN3	N	Y	N	N	Y	N	0.98471
6569	PEAK1	Y	N	N	N	N	N	0.00086831
6570	PEAR1	N	N	Y	N	N	N	3.48E-20
6571	PEF1	N	Y	N	N	N	N	0.00015066
6572	PELI1	Y	N	N	N	N	N	0.39038
6573	PELI3	N	N	Y	N	N	N	0.0094922
6574	PELO	Y	N	N	N	N	N	0.010494
6575	PEPD	N	N	Y	N	Y	Y	1.46E-14
6576	PET100	N	N	Y	N	Y	N	0.00035883
6577	PEX10	N	N	Y	N	Y	Y	0.00054204
6578	PEX12	Y	N	N	N	Y	N	9.48E-16
6579	PEX16	N	N	Y	N	Y	Y	8.29E-05
6580	PEX2	Y	N	N	N	Y	N	0.00025931
6581	PEX26	Y	N	Y	N	Y	N	0.93189
6582	PEX5L	N	Y	N	N	N	N	0.0079927
6583	PFAS	N	N	Y	N	N	N	9.85E-18
6584	PFDN4	N	N	Y	N	N	N	0.47588
6585	PFKFB2	N	N	Y	N	N	N	2.39E-07
6586	PFKFB4	N	N	Y	N	N	N	2.14E-09
6587	PFKM	N	N	Y	N	Y	Y	3.76E-18
6588	PFN2	N	N	Y	N	N	N	0.4212
6589	PGAP1	N	N	Y	N	Y	Y	3.16E-08
6590	PGAP3	N	N	Y	N	Y	Y	0.00194
6591	PGD	N	N	Y	N	Y	N	0.98788
6592	PGM2	N	N	Y	N	N	N	5.04E-12
6593	PGM3	N	N	Y	N	Y	Y	1.46E-05
6594	PGM5	N	Y	N	N	N	N	0.00059096
6595	PGM5P3	N	Y	N	N	Y	N	N
6596	PGM5P4	N	Y	N	N	N	N	N
6597	PGR	N	Y	N	N	N	N	0.051042
6598	PGRMC2	N	N	Y	N	N	N	0.6801
6599	PGS1	N	N	Y	N	N	N	1.26E-11
6600	PHACTR2	N	Y	N	N	N	N	1.04E-06
6601	PHACTR3	N	Y	N	N	N	N	0.99687
6602	PHACTR4	N	N	Y	N	N	N	2.84E-06
6603	PHB2	N	N	Y	N	N	N	0.0039339
6604	PHC2	N	Y	N	N	N	N	0.54641
6605	PHC3	N	N	Y	N	N	N	1
6606	PHEX	N	Y	N	Y	Y	N	0.99996
6607	PHF1	N	N	Y	N	N	N	0.99956
6608	PHF11	N	N	Y	N	N	N	4.35E-08
6609	PHF12	Y	N	Y	N	N	N	1
6610	PHF20	N	N	Y	N	Y	N	0.99875
6611	PHF20L1	Y	N	Y	N	N	N	1
6612	PHF21A	N	N	Y	Y	Y	Y	1
6613	PHF3	N	N	Y	N	Y	N	0.99256
6614	PHF8	N	N	Y	Y	Y	N	0.99785
6615	PHGDH	N	N	Y	N	Y	Y	0.00013308
6616	PHKA1	N	Y	N	N	Y	N	2.09E-07
6617	PHKA2	N	Y	N	N	Y	N	0.3839
6618	PHKB	N	N	Y	N	Y	Y	1.58E-21
6619	PHLDB1	N	N	Y	N	N	N	0.10667
6620	PHLPP2	N	N	Y	N	N	N	1.21E-06
6621	PHOX2B	N	Y	N	N	Y	N	0.93755
6622	PHRF1	N	N	Y	N	N	N	0.056521
6623	PHTF1	Y	N	N	N	N	N	9.69E-26
6624	PHTF2	Y	N	N	N	N	N	0.00017719
6625	PHYHD1	N	N	Y	N	N	N	4.04E-13
6626	PHYHIPL	N	N	Y	N	N	N	0.82096
6627	PHYKPL	N	N	Y	N	Y	Y	4.77E-14
6628	PI4KB	Y	N	N	N	N	N	0.86607
6629	PIAS1	N	N	Y	N	Y	N	0.99999
6630	PICK1	Y	N	N	N	Y	N	0.0081806
6631	PID1	N	N	Y	N	Y	N	0.003148
6632	PIDD1	N	N	Y	N	Y	N	N
6633	PIEZO1	N	N	Y	N	Y	Y	3.94E-21
6634	PIEZO2	N	N	Y	N	Y	Y	8.10E-07
6635	PIGA	Y	N	Y	Y	Y	N	0.96072
6636	PIGC	Y	N	N	N	Y	N	0.0055065
6637	PIGF	Y	N	Y	N	Y	N	0.00071995
6638	PIGG	N	N	Y	N	Y	Y	5.43E-15
6639	PIGH	N	N	Y	N	Y	N	0.2307
6640	PIGL	N	N	Y	N	Y	N	6.18E-09
6641	PIGN	Y	N	Y	N	Y	N	2.29E-21
6642	PIGQ	N	N	Y	N	Y	Y	1.36E-06
6643	PIGS	N	N	Y	N	Y	Y	1.81E-05
6644	PIGT	N	N	Y	N	Y	N	7.30E-10
6645	PIGV	N	N	Y	N	Y	N	1.51E-08
6646	PIGW	Y	N	N	N	Y	N	1.17E-05
6647	PIGX	N	N	Y	N	N	N	2.38E-05
6648	PIH1D1	Y	N	Y	N	N	N	0.0001069
6649	PIK3C2A	N	N	Y	N	Y	N	0.010126
6650	PIK3C2G	N	N	Y	N	Y	N	9.50E-40
6651	PIK3C3	N	N	Y	N	N	N	8.42E-11
6652	PIK3CA	Y	N	N	N	Y	Y	1
6653	PIK3CB	N	N	Y	N	Y	N	0.99964
6654	PIK3CD	Y	Y	N	N	Y	Y	0.99999
6655	PIK3R1	Y	N	N	N	Y	N	0.99978
6656	PIK3R2	N	N	Y	N	Y	Y	0.016273
6657	PIK3R3	Y	N	N	N	N	N	3.36E-10
6658	PIK3R6	N	N	Y	N	N	N	1.52E-28
6659	PIN4	N	N	Y	N	N	N	0.71293
6660	PINK1	N	Y	N	N	Y	Y	1.87E-10
6661	PINX1	N	N	Y	N	N	N	4.60E-09
6662	PIP4K2C	N	N	Y	N	N	N	0.0018314
6663	PIP5K1A	Y	N	Y	N	N	N	0.0020938
6664	PIP5K1B	N	N	Y	N	N	N	1.37E-07
6665	PITPNA	N	Y	N	N	Y	N	0.96513
6666	PITPNC1	Y	N	N	N	N	N	0.99252
6667	PITPNM1	Y	N	N	N	N	N	0.0013838
6668	PITPNM2	N	Y	N	N	N	N	1
6669	PITRM1	N	Y	N	N	Y	N	5.93E-21
6670	PJVK	N	N	Y	N	Y	Y	N
6671	PKD1	Y	N	Y	Y	Y	Y	1
6672	PKD2L1	N	N	Y	N	N	N	1.57E-27
6673	PKD2L2	N	N	Y	N	N	N	6.65E-14
6674	PKDCC	Y	N	N	N	Y	Y	2.13E-05
6675	PKIA	Y	Y	N	N	N	N	0.1418
6676	PKIB	Y	N	N	N	N	N	0.046118
6677	PKIG	Y	N	N	N	N	N	0.51408
6678	PKMYT1	N	N	Y	N	N	N	0.21858
6679	PKN1	N	N	Y	N	N	N	0.20442
6680	PKN2	N	Y	N	N	N	N	1
6681	PKNOX1	Y	N	N	N	N	N	0.99401
6682	PKNOX2	N	Y	N	N	N	N	0.99174
6683	PKP4	Y	Y	Y	N	N	N	5.27E-13
6684	PLA2G10	N	N	Y	N	N	N	0.069507
6685	PLA2G12A	Y	N	N	N	N	N	0.00037886
6686	PLA2G4B	N	N	Y	N	N	N	1.06E-40
6687	PLA2G4C	N	Y	Y	N	N	N	1.68E-13
6688	PLA2G4E	N	Y	N	N	N	N	6.32E-13
6689	PLA2G4F	N	N	Y	N	N	N	1.15E-27
6690	PLA2G6	N	N	Y	N	Y	Y	2.48E-10
6691	PLAC8L1	N	N	Y	N	N	N	0.0083287
6692	PLAG1	Y	N	N	N	Y	N	0.99532
6693	PLAGL1	Y	N	N	N	N	N	0.9764
6694	PLAGL2	Y	N	N	N	N	N	0.98253
6695	PLAUR	N	N	Y	N	N	N	0.0053378
6696	PLBD1	N	Y	N	N	N	N	1.18E-16
6697	PLCB1	N	N	Y	N	Y	N	0.98337
6698	PLCB2	N	Y	N	N	N	N	3.07E-20
6699	PLCE1	N	Y	N	N	Y	Y	5.68E-11
6700	PLCG1	N	Y	Y	N	N	N	7.93E-05
6701	PLCH1	N	Y	N	N	N	N	0.39649
6702	PLCL1	N	N	Y	N	Y	N	0.012059
6703	PLCL2	N	Y	N	N	N	N	0.99999
6704	PLCXD2	N	Y	N	N	N	N	4.66E-08
6705	PLCZ1	N	N	Y	N	Y	N	1.50E-12
6706	PLD2	N	N	Y	N	N	N	4.14E-27
6707	PLD3	Y	N	N	N	Y	Y	1.75E-05
6708	PLD5	N	N	Y	N	N	N	0.030678
6709	PLEKHA3	Y	N	Y	N	Y	N	0.015972
6710	PLEKHA4	Y	N	N	N	N	N	1.80E-12
6711	PLEKHA5	N	N	Y	N	Y	N	1
6712	PLEKHA8	Y	N	Y	N	N	N	2.18E-09
6713	PLEKHG1	N	N	Y	N	N	N	0.012728
6714	PLEKHG4	N	N	Y	N	N	N	1.10E-16
6715	PLEKHG6	Y	N	N	N	N	N	3.72E-19
6716	PLEKHG7	N	N	Y	N	N	N	1.89E-19
6717	PLEKHH1	N	N	Y	N	N	N	4.68E-09
6718	PLEKHH2	N	N	Y	N	N	N	4.82E-34
6719	PLEKHM1	N	N	Y	N	Y	Y	0.0081382
6720	PLEKHO1	Y	N	N	N	N	N	0.48341
6721	PLK1	N	N	Y	N	N	N	0.97851
6722	PLK4	Y	N	N	N	Y	Y	7.08E-06
6723	PLN	Y	N	N	N	Y	N	0.44947
6724	PLOD3	Y	N	Y	N	Y	Y	6.13E-13
6725	PLPBP	N	N	Y	N	Y	Y	N
6726	PLPP7	Y	N	Y	N	N	N	N
6727	PLPPR2	Y	N	N	N	N	N	N
6728	PLRG1	N	N	Y	N	N	N	0.99911
6729	PLS1	N	Y	N	N	Y	Y	1.13E-05
6730	PLS3	N	Y	N	N	Y	N	0.98844
6731	PLSCR2	N	N	Y	N	Y	N	1.19E-06
6732	PLSCR5	N	Y	N	N	N	N	3.08E-10
6733	PLXDC1	N	N	Y	N	N	N	1.34E-07
6734	PLXNA2	Y	N	N	N	Y	N	1.08E-06
6735	PLXNB1	Y	N	N	N	N	N	0.00038291
6736	PMF1	N	N	Y	N	N	N	1.07E-08
6737	PMFBP1	N	N	Y	N	Y	N	9.34E-34
6738	PMM2	N	N	Y	N	Y	Y	1.41E-17
6739	PMP22	N	N	Y	Y	Y	N	0.90958
6740	PMPCB	N	N	Y	N	Y	N	4.53E-08
6741	PMS2	N	N	Y	N	Y	Y	4.52E-27
6742	PMVK	Y	N	N	N	Y	Y	2.71E-05
6743	PNISR	Y	N	Y	N	N	N	0.99998
6744	PNKP	Y	N	Y	N	Y	N	3.66E-14
6745	PNLIPRP1	N	N	Y	N	N	N	1.09E-13
6746	PNMA1	Y	N	N	N	N	N	0.042869
6747	PNMA2	Y	N	N	N	N	N	0.0015661
6748	PNO1	N	N	Y	N	N	N	0.22652
6749	PNPLA3	N	N	Y	N	N	N	5.74E-08
6750	PNPLA7	N	N	Y	N	N	N	5.37E-37
6751	PNPO	N	N	Y	N	Y	Y	1.10E-08
6752	PNPT1	N	N	Y	N	Y	Y	0.00040072
6753	PNRC1	Y	N	N	N	N	N	0.90825
6754	POC1B	N	Y	Y	N	Y	Y	3.05E-08
6755	PODXL	N	N	Y	N	Y	N	0.0010333
6756	POGLUT1	N	N	Y	N	Y	N	1.56E-08
6757	POGLUT3	N	N	Y	N	N	N	N
6758	POLB	N	N	Y	N	N	N	3.40E-05
6759	POLDIP3	N	N	Y	N	N	N	0.11779
6760	POLE	N	N	Y	N	Y	Y	8.05E-27
6761	POLG	N	N	Y	N	Y	Y	2.08E-09
6762	POLG2	Y	N	Y	N	Y	N	1.53E-10
6763	POLH	N	Y	N	N	Y	Y	3.54E-09
6764	POLI	N	N	Y	N	N	N	3.18E-08
6765	POLK	N	N	Y	N	Y	N	7.47E-13
6766	POLL	Y	N	N	N	Y	N	1.58E-10
6767	POLM	N	N	Y	N	N	N	7.62E-11
6768	POLR1B	N	N	Y	N	Y	N	0.99946
6769	POLR1D	Y	N	N	Y	Y	N	0.36357
6770	POLR1E	N	N	Y	N	N	N	3.74E-07
6771	POLR2C	N	N	Y	N	Y	N	0.0014592
6772	POLR2E	N	N	Y	N	Y	N	7.21E-09
6773	POLR2F	N	N	Y	N	Y	N	0.012528
6774	POLR2G	N	N	Y	N	N	N	1.26E-06
6775	POLR2I	N	N	Y	N	N	N	0.36015
6776	POLR2M	N	N	Y	N	N	N	0.031082
6777	POLR3E	Y	N	Y	N	N	N	0.013199
6778	POLR3GL	Y	N	N	N	Y	N	2.34E-05
6779	POLR3H	N	N	Y	N	Y	N	0.0059858
6780	POLRMT	N	N	Y	N	N	N	1.74E-20
6781	POM121	Y	N	N	N	N	N	0.057971
6782	POMGNT1	Y	N	N	N	Y	Y	1.95E-20
6783	POMK	Y	N	N	N	Y	Y	1.95E-08
6784	POMT2	N	N	Y	N	Y	Y	9.43E-12
6785	PON1	N	N	Y	N	N	Y	9.81E-11
6786	PON2	N	N	Y	N	N	Y	5.44E-05
6787	PON3	N	N	Y	N	N	N	2.10E-07
6788	POP4	N	N	Y	N	N	N	1.82E-05
6789	POPDC3	Y	N	N	N	Y	N	0.010916
6790	POR	N	N	Y	N	Y	N	3.42E-10
6791	POT1	Y	Y	Y	N	Y	N	0.85343
6792	POTEB3	N	N	Y	N	N	N	N
6793	POTEF	N	Y	N	N	N	N	5.45E-06
6794	POTEG	N	N	Y	N	N	N	4.87E-11
6795	POTEH	N	Y	Y	N	Y	N	5.13E-11
6796	POTEM	N	N	Y	N	N	N	0.00031637
6797	POU2F1	N	N	Y	N	N	N	0.90229
6798	POU2F3	N	N	Y	N	N	N	1.03E-06
6799	POU6F1	N	N	Y	N	N	N	0.88028
6800	POU6F2	N	Y	N	N	Y	N	0.0015216
6801	PP2D1	N	N	Y	N	N	N	3.05E-05
6802	PPA2	N	N	Y	N	Y	N	1.18E-10
6803	PPARD	Y	N	N	N	N	N	0.99497
6804	PPAT	N	N	Y	N	N	N	0.98606
6805	PPDPF	Y	N	N	N	N	N	0.00010213
6806	PPEF1	N	Y	N	N	Y	N	0.9873
6807	PPEF2	N	N	Y	N	N	N	9.37E-15
6808	PPFIA1	N	N	Y	N	N	N	1
6809	PPFIA2	N	Y	N	N	N	N	1
6810	PPFIA4	Y	N	N	N	N	N	1.99E-05
6811	PPFIBP1	Y	N	N	N	Y	N	5.15E-16
6812	PPHLN1	N	N	Y	N	N	N	3.30E-08
6813	PPIA	N	N	Y	N	N	N	0.55734
6814	PPIC	N	Y	N	N	N	N	0.00030514
6815	PPID	N	N	Y	N	N	N	1.93E-09
6816	PPIF	N	N	Y	N	N	N	0.0019919
6817	PPIL2	N	N	Y	N	N	N	0.00082347
6818	PPIL6	N	N	Y	N	N	N	1.75E-09
6819	PPIP5K1	Y	N	Y	N	N	N	0.0026969
6820	PPIP5K2	Y	N	Y	N	Y	Y	8.58E-21
6821	PPM1A	Y	N	N	N	N	N	0.99834
6822	PPM1B	Y	N	N	N	N	N	0.0090829
6823	PPM1F	N	Y	N	N	N	N	0.0038754
6824	PPM1J	N	N	Y	N	N	N	2.25E-09
6825	PPM1N	N	N	Y	N	N	N	5.33E-06
6826	PPOX	N	N	Y	N	Y	N	0.02829
6827	PPP1CB	N	N	Y	N	Y	Y	0.99912
6828	PPP1R12A	N	Y	Y	N	Y	Y	1
6829	PPP1R12B	Y	N	Y	N	N	N	0.00012038
6830	PPP1R13B	N	N	Y	N	N	N	0.99811
6831	PPP1R14B	Y	Y	N	N	N	N	0.0043794
6832	PPP1R14C	Y	N	N	N	N	N	0.002032
6833	PPP1R15A	Y	N	N	N	N	N	2.21E-12
6834	PPP1R15B	Y	N	N	N	Y	N	0.15053
6835	PPP1R16A	Y	N	N	N	N	N	0.004389
6836	PPP1R18	Y	N	N	N	N	N	0.00050298
6837	PPP1R2	N	N	Y	N	N	N	0.06928
6838	PPP1R21	N	N	Y	N	Y	N	1.30E-10
6839	PPP1R26	N	Y	N	N	N	N	N
6840	PPP1R35	N	Y	N	N	N	N	0.0071662
6841	PPP1R36	N	N	Y	N	N	N	1.71E-10
6842	PPP1R3A	N	N	Y	N	N	N	9.31E-16
6843	PPP1R9A	N	Y	N	N	N	N	1.08E-05
6844	PPP2R1B	N	N	Y	N	Y	Y	3.00E-15
6845	PPP2R2A	N	N	Y	N	N	N	0.99495
6846	PPP2R2B	N	N	Y	N	N	Y	0.98467
6847	PPP2R2D	N	N	Y	N	N	N	0.91708
6848	PPP2R3A	N	N	Y	N	Y	N	0.62349
6849	PPP2R3C	Y	N	Y	N	Y	N	6.82E-09
6850	PPP2R4	Y	N	N	N	N	N	0.99057
6851	PPP2R5A	Y	N	N	N	N	N	0.81558
6852	PPP2R5B	Y	N	N	N	N	N	0.98416
6853	PPP2R5C	Y	N	Y	N	Y	N	0.97071
6854	PPP2R5D	N	N	Y	N	Y	Y	0.99993
6855	PPP3CA	N	N	Y	N	Y	N	0.99988
6856	PPP3CB	N	Y	N	N	N	N	0.99998
6857	PPP4C	N	N	Y	N	N	N	0.4554
6858	PPP4R1	N	Y	Y	N	N	N	0.99958
6859	PPP4R2	N	N	Y	N	N	N	0.99835
6860	PPP4R3A	Y	N	Y	N	N	N	N
6861	PPP4R3B	Y	N	N	N	N	N	N
6862	PPP5C	N	N	Y	N	N	N	0.99938
6863	PPP6R3	Y	N	Y	N	N	N	0.99487
6864	PPT1	N	N	Y	N	Y	N	4.86E-05
6865	PPT2	Y	N	N	N	N	N	0.0045415
6866	PPTC7	Y	N	N	N	N	N	0.93813
6867	PPWD1	N	N	Y	N	N	N	3.98E-05
6868	PPY	N	N	Y	N	N	N	0.01181
6869	PRAME	N	N	Y	N	N	N	2.39E-07
6870	PRB1	N	N	Y	N	N	N	8.38E-11
6871	PRC1	N	Y	N	N	N	N	2.68E-07
6872	PRCC	Y	N	N	N	N	N	0.96281
6873	PRDM4	Y	N	N	N	N	N	0.0013238
6874	PRDM5	N	N	Y	N	Y	Y	3.60E-10
6875	PRDM7	N	N	Y	N	N	N	7.37E-18
6876	PREB	Y	N	Y	N	N	N	0.00059272
6877	PRELID1	Y	N	Y	N	Y	N	0.11518
6878	PRELID3B	N	N	Y	N	N	N	N
6879	PRH1	Y	N	N	N	N	N	0.0072243
6880	PRICKLE1	Y	N	N	N	Y	Y	0.99999
6881	PRICKLE2	N	Y	N	N	Y	N	0.99544
6882	PRIM1	N	N	Y	N	Y	N	0.0009938
6883	PRIMPOL	N	N	Y	N	N	Y	1.33E-18
6884	PRKAG2	N	Y	Y	N	Y	Y	0.99692
6885	PRKAR1A	N	N	Y	N	Y	N	0.99985
6886	PRKAR1B	N	Y	N	N	Y	N	0.17935
6887	PRKAR2A	N	Y	N	N	N	N	0.11865
6888	PRKAR2B	N	Y	N	N	N	N	0.99713
6889	PRKCA	N	Y	Y	N	N	Y	0.3677
6890	PRKCD	N	N	Y	N	Y	N	0.99995
6891	PRKCE	N	Y	N	N	Y	N	0.99988
6892	PRKCQ	N	Y	N	N	N	N	0.2972
6893	PRKCZ	N	Y	Y	N	Y	N	0.541
6894	PRKD1	N	N	Y	N	Y	N	6.65E-07
6895	PRKD2	N	N	Y	N	N	N	0.99995
6896	PRKD3	Y	N	N	N	N	N	0.0052882
6897	PRKG1	N	Y	N	N	Y	Y	0.99938
6898	PRKG2	N	Y	N	N	N	N	0.64685
6899	PRKN	N	N	Y	N	Y	Y	N
6900	PRKRA	N	N	Y	N	Y	Y	0.41653
6901	PRKX	N	Y	N	N	N	N	0.032585
6902	PRMT1	N	N	Y	N	N	N	0.99907
6903	PRMT2	Y	N	N	N	N	N	0.0016132
6904	PRMT3	N	N	Y	N	N	N	4.90E-25
6905	PRMT5	N	Y	N	N	N	N	0.99999
6906	PRMT7	N	N	Y	N	Y	N	5.50E-15
6907	PROC	N	N	Y	N	Y	Y	1.91E-05
6908	PROCA1	N	N	Y	N	N	N	4.46E-08
6909	PROM1	Y	N	Y	N	Y	Y	1.95E-22
6910	PROM2	N	N	Y	N	N	N	9.46E-15
6911	PROS1	N	N	Y	N	Y	Y	0.00047089
6912	PROSER1	Y	N	N	N	N	N	0.71143
6913	PROSER2	N	Y	N	N	N	N	1.16E-07
6914	PROSER3	N	N	Y	N	N	N	N
6915	PROX1	Y	Y	N	N	N	N	0.99884
6916	PRPF38A	Y	N	N	N	N	N	0.77227
6917	PRPF38B	Y	N	N	N	N	N	0.70194
6918	PRPF39	N	N	Y	N	N	N	0.99875
6919	PRPF40A	N	N	Y	N	N	N	0.0391
6920	PRPS1	N	N	Y	N	Y	N	0.91542
6921	PRPSAP2	N	N	Y	N	N	N	0.0031244
6922	PRR14	Y	N	N	N	N	N	0.16859
6923	PRR15	Y	N	N	N	N	N	0.53532
6924	PRR27	N	N	Y	N	N	N	N
6925	PRR29	N	Y	N	N	N	N	N
6926	PRR34	N	Y	N	N	N	N	N
6927	PRR4	Y	N	N	N	N	N	0.044222
6928	PRR5	Y	N	Y	N	N	N	0.066916
6929	PRR7	N	Y	N	N	N	N	0.86893
6930	PRRG2	N	N	Y	N	N	N	9.06E-07
6931	PRRT2	N	N	Y	N	Y	N	0.57919
6932	PRRT3	N	Y	N	N	N	N	5.38E-05
6933	PRRX2	N	Y	N	N	N	N	0.13959
6934	PRSS23	N	N	Y	N	Y	N	1.94E-05
6935	PRSS37	N	N	Y	N	N	N	2.49E-06
6936	PRSS55	N	N	Y	N	N	N	3.17E-11
6937	PRY	N	N	Y	N	Y	N	N
6938	PRY2	N	N	Y	N	Y	N	N
6939	PSD2	N	Y	N	N	N	N	0.00022099
6940	PSD3	N	N	Y	N	N	N	0.0094778
6941	PSD4	N	N	Y	N	N	N	0.42272
6942	PSEN1	N	N	Y	N	Y	Y	0.97322
6943	PSEN2	Y	N	N	N	Y	Y	0.00053736
6944	PSG11	N	N	Y	N	N	N	4.85E-17
6945	PSG3	N	N	Y	N	N	N	2.91E-25
6946	PSG4	N	N	Y	N	N	N	5.91E-29
6947	PSG6	N	N	Y	N	N	N	4.82E-22
6948	PSG8	N	Y	Y	N	N	N	1.68E-23
6949	PSMA2	N	N	Y	N	Y	N	0.98234
6950	PSMA3	N	Y	Y	N	Y	N	0.98462
6951	PSMB3	N	N	Y	N	N	N	0.95656
6952	PSMB5	N	N	Y	N	N	N	0.95893
6953	PSMB6	N	N	Y	N	N	N	0.015779
6954	PSMB8	N	Y	N	N	Y	Y	0.021795
6955	PSMC3IP	N	N	Y	N	Y	Y	3.78E-05
6956	PSMC5	N	N	Y	N	N	N	0.93308
6957	PSMC6	N	N	Y	N	N	N	0.99662
6958	PSMD11	N	N	Y	N	Y	N	0.99987
6959	PSMD12	N	N	Y	N	Y	N	0.99984
6960	PSMD13	N	N	Y	N	N	N	0.99901
6961	PSMD14	Y	N	N	N	N	N	0.97662
6962	PSMD2	N	N	Y	N	N	N	1
6963	PSMD4	N	N	Y	N	N	N	0.99726
6964	PSMD6	N	Y	N	N	N	N	0.99518
6965	PSMD7	N	N	Y	N	N	N	0.26367
6966	PSMD8	N	N	Y	N	N	N	0.068806
6967	PSME3	N	N	Y	N	N	N	0.99714
6968	PSME3IP1	N	N	Y	N	N	N	N
6969	PSMG1	N	N	Y	N	N	N	0.00034234
6970	PSMG3	N	Y	N	N	N	N	0.2003
6971	PSMG4	N	N	Y	N	N	N	0.0018651
6972	PSPC1	N	Y	Y	N	N	N	0.99013
6973	PSPH	N	N	Y	N	Y	Y	0.00096703
6974	PSTPIP1	N	N	Y	N	Y	N	2.46E-06
6975	PTCD1	N	N	Y	N	N	N	2.91E-14
6976	PTCD2	N	N	Y	N	N	N	7.13E-11
6977	PTCH1	N	N	Y	Y	Y	Y	1
6978	PTCHD1	N	Y	N	Y	Y	N	0.98224
6979	PTDSS2	N	N	Y	N	N	N	1.39E-05
6980	PTEN	Y	N	N	Y	Y	N	0.25651
6981	PTENP1	N	Y	N	N	N	N	N
6982	PTGER3	N	N	Y	N	N	N	0.37217
6983	PTGES2	N	Y	N	N	N	N	2.36E-09
6984	PTGES3L	N	N	Y	N	N	N	0.0051619
6985	PTGFR	N	N	Y	N	N	N	0.066085
6986	PTGR1	N	N	Y	N	N	N	3.54E-08
6987	PTGS1	N	N	Y	N	N	N	6.24E-07
6988	PTGS2	N	N	Y	N	N	N	0.99597
6989	PTH2R	N	N	Y	N	Y	N	1.41E-20
6990	PTK7	N	N	Y	N	N	N	0.99721
6991	PTOV1	N	Y	Y	N	N	N	0.75737
6992	PTP4A2	Y	N	N	N	N	N	0.96626
6993	PTP4A3	Y	N	N	N	N	N	0.045489
6994	PTPN1	Y	N	N	N	N	N	0.81293
6995	PTPN11	Y	N	N	Y	Y	N	0.99998
6996	PTPN12	N	N	Y	N	Y	Y	0.99996
6997	PTPN13	Y	N	N	N	N	N	1.42E-25
6998	PTPN14	Y	N	N	N	Y	N	0.22055
6999	PTPN18	N	N	Y	N	N	N	1.50E-09
7000	PTPN2	N	N	Y	N	N	N	0.99953
7001	PTPN20	N	N	Y	N	N	N	N
7002	PTPN21	N	N	Y	N	N	N	2.21E-12
7003	PTPN4	Y	N	Y	N	Y	N	0.99663
7004	PTPN6	N	N	Y	N	N	N	0.99999
7005	PTPRA	Y	N	N	N	Y	N	0.99998
7006	PTPRD	N	Y	N	N	Y	N	1
7007	PTPRE	N	N	Y	N	N	N	0.00081616
7008	PTPRF	Y	N	N	N	Y	Y	1
7009	PTPRG	N	Y	N	N	N	N	5.07E-06
7010	PTPRJ	N	Y	N	N	Y	Y	1.29E-11
7011	PTPRK	Y	Y	Y	N	N	N	0.90291
7012	PTPRN	N	N	Y	N	N	N	7.96E-07
7013	PTPRN2	N	Y	N	N	N	N	5.39E-07
7014	PTPRO	N	N	Y	N	Y	Y	1.19E-05
7015	PTPRR	N	N	Y	N	Y	N	8.74E-07
7016	PTPRT	N	Y	N	N	Y	N	1
7017	PTTG1IP	Y	N	N	N	N	N	0.0049827
7018	PUDP	N	N	Y	N	Y	N	N
7019	PUM1	N	N	Y	N	Y	N	1
7020	PUM2	Y	N	Y	N	N	N	0.99492
7021	PUS1	Y	N	N	N	Y	Y	0.0016656
7022	PUS7L	Y	N	N	N	N	N	2.59E-06
7023	PVR	N	N	Y	N	N	N	3.92E-10
7024	PVRL1	Y	N	N	N	N	N	0.061154
7025	PWP1	Y	N	Y	N	N	N	1.99E-12
7026	PWWP2A	N	N	Y	N	N	N	0.98292
7027	PWWP3A	N	N	Y	N	N	N	N
7028	PXN	N	Y	Y	N	N	N	0.082342
7029	PXYLP1	Y	N	Y	N	Y	N	N
7030	PYCARD	N	Y	N	N	N	N	0.00019768
7031	PYCR3	N	N	Y	N	N	N	N
7032	PYROXD1	N	N	Y	N	Y	Y	6.30E-09
7033	PZP	N	N	Y	N	N	N	6.82E-36
7034	QARS1	N	N	Y	N	Y	N	N
7035	QDPR	N	N	Y	N	Y	Y	0.00015254
7036	QKI	N	N	Y	N	N	N	0.75121
7037	QPCTL	N	N	Y	N	N	N	1.57E-08
7038	QRFPR	N	N	Y	N	N	N	7.86E-11
7039	QRICH1	Y	N	N	N	Y	N	0.99576
7040	QRSL1	Y	N	N	N	Y	Y	4.88E-08
7041	QTRT1	N	N	Y	N	N	N	2.59E-07
7042	R3HCC1	N	N	Y	N	N	N	0.00014338
7043	R3HDM1	Y	N	N	N	N	N	0.86068
7044	RAB10	Y	N	N	N	N	N	0.97213
7045	RAB11B	N	Y	N	N	Y	N	0.4442
7046	RAB11FIP2	Y	N	N	N	N	N	0.94451
7047	RAB11FIP3	Y	N	N	N	N	N	0.9982
7048	RAB11FIP4	N	N	Y	N	N	N	0.99199
7049	RAB15	Y	N	Y	N	N	N	0.0059597
7050	RAB17	Y	N	N	N	N	N	0.074599
7051	RAB23	Y	N	N	N	Y	Y	0.0056143
7052	RAB25	Y	N	N	N	N	N	1.12E-07
7053	RAB26	N	N	Y	N	N	N	1.70E-08
7054	RAB28	Y	N	N	N	Y	Y	0.02487
7055	RAB29	Y	N	N	N	N	N	N
7056	RAB31	N	N	Y	N	N	N	0.0012566
7057	RAB33B	Y	N	N	N	Y	N	0.67523
7058	RAB34	N	N	Y	N	N	N	5.43E-07
7059	RAB39B	Y	N	N	Y	Y	N	0.82529
7060	RAB3D	Y	N	N	N	N	N	1.33E-05
7061	RAB3IP	Y	N	Y	N	N	N	1.67E-08
7062	RAB40C	N	N	Y	N	N	N	0.01538
7063	RAB5A	N	N	Y	N	N	N	0.62452
7064	RAB5IF	N	N	Y	N	N	N	N
7065	RAB8B	N	N	Y	N	N	N	0.00069486
7066	RABEP2	Y	N	Y	N	N	N	0.0011388
7067	RABEPK	Y	N	N	N	N	N	2.84E-11
7068	RABGAP1	N	N	Y	N	N	N	1
7069	RABGAP1L	Y	Y	Y	N	N	N	0.00010938
7070	RABGEF1	N	N	Y	N	N	N	0.00063083
7071	RABL2A	N	N	Y	N	N	N	7.25E-08
7072	RABL2B	N	N	Y	N	Y	N	7.72E-07
7073	RABL3	N	N	Y	N	N	N	0.00080229
7074	RABL6	Y	N	N	N	N	N	0.99817
7075	RACK1	N	N	Y	N	N	N	N
7076	RAD1	N	N	Y	N	N	N	0.00012252
7077	RAD17	N	N	Y	N	N	N	0.0569
7078	RAD21	N	Y	N	N	Y	Y	0.99701
7079	RAD23A	Y	N	Y	N	N	N	0.18355
7080	RAD23B	Y	N	N	N	N	N	0.9963
7081	RAD50	N	N	Y	N	Y	Y	3.44E-27
7082	RAD51	N	Y	N	N	Y	Y	0.026578
7083	RAD51AP1	N	N	Y	N	N	N	0.011096
7084	RAD51B	N	N	Y	N	Y	N	2.08E-15
7085	RAD51C	N	N	Y	Y	Y	Y	6.19E-14
7086	RAD51D	N	N	Y	Y	Y	Y	1.06E-09
7087	RAD54L	N	N	Y	N	Y	Y	2.36E-15
7088	RAD9A	N	N	Y	N	N	N	4.03E-06
7089	RAD9B	N	N	Y	N	Y	N	3.02E-13
7090	RADIL	N	N	Y	N	N	N	6.27E-23
7091	RADX	N	N	Y	N	N	N	N
7092	RAET1E	N	Y	N	N	N	N	2.31E-07
7093	RAET1G	N	N	Y	N	N	N	6.82E-06
7094	RAF1	Y	N	N	N	Y	N	0.85295
7095	RAG1	N	N	Y	N	Y	N	2.77E-05
7096	RAI1	N	Y	N	Y	Y	Y	1
7097	RAI14	N	N	Y	N	N	N	0.99122
7098	RALA	N	N	Y	N	Y	N	0.97289
7099	RALBP1	Y	N	N	N	N	N	0.14667
7100	RALGAPB	Y	N	N	N	Y	N	1
7101	RALGDS	N	N	Y	N	N	N	0.88814
7102	RALGPS1	Y	N	N	N	N	N	0.99999
7103	RALGPS2	Y	N	N	N	N	N	0.26225
7104	RALY	N	Y	N	N	N	N	0.13796
7105	RAMP2	N	Y	N	N	N	N	0.051127
7106	RAN	N	N	Y	N	N	N	0.97576
7107	RANBP10	N	N	Y	N	N	N	0.96855
7108	RANBP17	N	N	Y	N	N	N	7.17E-45
7109	RANBP3	N	N	Y	N	N	N	0.99997
7110	RANGRF	Y	N	N	N	N	N	2.44E-05
7111	RAP1B	Y	N	N	N	N	N	0.90995
7112	RAP1GAP	N	N	Y	N	N	N	0.84376
7113	RAP1GDS1	N	N	Y	N	N	N	0.93288
7114	RAP2A	Y	N	Y	N	N	N	0.85068
7115	RAP2C	Y	Y	N	N	N	N	0.29631
7116	RAPGEF3	N	N	Y	N	N	N	7.07E-23
7117	RAPGEF4	N	Y	N	N	N	N	0.99218
7118	RAPGEF5	N	N	Y	N	N	N	0.98099
7119	RAPGEF6	N	N	Y	N	N	N	0.99644
7120	RARA	Y	Y	N	N	Y	N	0.96305
7121	RARS1	N	N	Y	N	Y	N	N
7122	RASA1	N	N	Y	Y	Y	N	1
7123	RASAL2	N	Y	N	N	N	N	0.79641
7124	RASGEF1B	N	N	Y	N	N	N	0.92073
7125	RASGRF2	N	Y	Y	N	N	N	0.15243
7126	RASGRP1	N	N	Y	N	Y	Y	0.96554
7127	RASGRP2	N	N	Y	N	Y	Y	0.2436
7128	RASGRP3	N	Y	Y	N	N	N	0.0091132
7129	RASL10B	Y	N	N	N	N	N	0.0041933
7130	RASSF1	N	Y	N	N	N	N	4.93E-06
7131	RASSF4	Y	N	Y	N	N	N	1.73E-13
7132	RASSF7	N	N	Y	N	N	N	2.25E-11
7133	RASSF8	Y	Y	N	N	N	N	0.94158
7134	RAVER1	N	N	Y	N	N	N	0.91101
7135	RBBP4	N	N	Y	N	N	N	0.99565
7136	RBBP6	Y	N	N	N	N	N	1
7137	RBBP8	N	N	Y	N	Y	N	3.08E-12
7138	RBCK1	Y	N	N	N	Y	N	0.13497
7139	RBKS	N	N	Y	N	N	N	5.16E-09
7140	RBL1	N	N	Y	N	N	N	2.93E-12
7141	RBM14	N	N	Y	N	N	N	0.99843
7142	RBM15	N	Y	N	N	N	N	0.99474
7143	RBM18	Y	N	N	N	N	N	0.00040287
7144	RBM19	Y	N	N	N	N	N	1.72E-12
7145	RBM25	N	N	Y	N	N	N	1
7146	RBM26	N	Y	N	N	N	N	1
7147	RBM33	Y	N	Y	N	N	N	1
7148	RBM38	Y	Y	Y	N	N	N	0.71583
7149	RBM39	N	N	Y	N	N	N	0.99981
7150	RBM4	N	N	Y	N	N	N	0.99005
7151	RBM41	N	N	Y	N	N	N	0.96551
7152	RBM47	N	N	Y	N	N	N	0.98493
7153	RBM5	N	Y	Y	N	N	N	1
7154	RBM6	N	N	Y	N	N	N	1
7155	RBM7	Y	N	N	N	N	N	0.64753
7156	RBMS3	N	Y	N	N	N	N	0.2128
7157	RBMX	N	N	Y	N	Y	N	0.82878
7158	RBP1	N	N	Y	N	N	N	5.92E-06
7159	RBP5	N	N	Y	N	N	N	4.92E-05
7160	RBP7	N	N	Y	N	N	N	0.54133
7161	RBPJ	N	N	Y	N	Y	N	0.99853
7162	RBPMS	N	Y	Y	N	N	N	0.97173
7163	RBSN	Y	N	Y	N	N	N	N
7164	RC3H2	N	N	Y	N	N	N	1
7165	RCAN3AS	N	Y	N	N	N	N	N
7166	RCBTB1	Y	N	N	N	Y	Y	1.56E-06
7167	RCBTB2	Y	N	N	N	N	N	2.49E-09
7168	RCC2	N	Y	N	N	N	N	0.95567
7169	RCCD1	N	Y	N	N	N	N	3.27E-11
7170	RCHY1	N	N	Y	N	N	N	0.066203
7171	RCN1	N	N	Y	N	N	N	2.88E-05
7172	RCN2	N	N	Y	N	N	N	0.029405
7173	RCOR1	Y	N	N	N	Y	N	0.99992
7174	RCOR3	N	N	Y	N	N	N	0.988
7175	RDH10	Y	Y	N	N	N	N	0.98594
7176	RDH11	N	N	Y	N	Y	N	1.08E-07
7177	RDH13	N	N	Y	N	N	N	6.04E-14
7178	RDX	N	N	Y	N	Y	N	0.85245
7179	RECQL4	N	N	Y	N	Y	Y	3.31E-35
7180	REELD1	N	N	Y	N	N	N	N
7181	REEP3	N	N	Y	N	N	N	0.015097
7182	REEP5	N	N	Y	N	N	N	0.00069737
7183	REL	Y	N	Y	N	Y	N	0.99836
7184	RELA	Y	N	Y	N	Y	Y	0.99948
7185	RELB	N	N	Y	N	Y	N	0.994
7186	RELL2	Y	N	N	N	N	N	0.084083
7187	RENBP	N	N	Y	N	N	N	0.44916
7188	REPIN1	Y	N	Y	N	N	N	0.09473
7189	REPS1	Y	N	Y	N	Y	Y	0.98506
7190	RERE	Y	Y	N	N	Y	Y	1
7191	RERG	N	Y	N	N	N	N	1.20E-05
7192	RETREG3	N	N	Y	N	N	N	N
7193	RETSAT	N	N	Y	N	N	N	6.83E-14
7194	REV1	N	N	Y	N	N	N	0.99989
7195	REV3L	Y	N	N	N	Y	N	1
7196	REXO1	N	N	Y	N	N	N	0.9864
7197	RFC1	Y	N	Y	N	Y	Y	0.97305
7198	RFC2	N	N	Y	N	N	N	2.21E-06
7199	RFC4	N	N	Y	N	N	N	4.50E-07
7200	RFESD	Y	N	N	N	N	N	6.72E-06
7201	RFFL	N	N	Y	N	Y	N	0.40723
7202	RFPL1S	N	Y	N	N	N	N	N
7203	RFPL3S	N	Y	N	N	N	N	0.08777
7204	RFTN1	N	N	Y	N	N	N	2.42E-06
7205	RFTN2	Y	N	N	N	N	N	7.92E-06
7206	RFX3	N	Y	N	N	Y	N	1
7207	RFX4	N	N	Y	N	N	N	0.99999
7208	RFX5	Y	Y	Y	N	Y	N	1.96E-11
7209	RFX7	N	N	Y	N	N	N	1
7210	RFX8	N	N	Y	N	N	N	5.32E-09
7211	RGL2	Y	N	N	N	N	N	0.026981
7212	RGL3	N	N	Y	N	N	N	9.99E-32
7213	RGMA	N	N	Y	N	Y	N	0.16472
7214	RGMB	Y	Y	N	N	N	N	0.071955
7215	RGP1	Y	N	N	N	N	N	3.30E-09
7216	RGPD1	N	N	Y	N	N	N	0.0070125
7217	RGPD4	N	Y	N	N	N	N	8.53E-62
7218	RGR	N	N	Y	N	Y	N	2.42E-10
7219	RGS12	Y	N	N	N	N	N	4.09E-09
7220	RGS22	N	N	Y	N	N	N	1.64E-30
7221	RGS5	Y	Y	N	N	N	N	0.00053488
7222	RGS6	N	N	Y	N	N	N	0.44191
7223	RGSL1	N	N	Y	N	N	N	2.09E-11
7224	RHBDD3	N	N	Y	N	N	N	4.95E-05
7225	RHBDF1	N	N	Y	N	N	N	5.41E-15
7226	RHBDL3	N	N	Y	N	N	N	1.04E-07
7227	RHBG	N	N	Y	N	N	N	1.08E-13
7228	RHCG	N	N	Y	N	N	N	0.00010016
7229	RHEB	N	N	Y	N	Y	N	0.98119
7230	RHNO1	N	N	Y	N	N	N	0.0027455
7231	RHOB	Y	N	N	N	N	N	0.12253
7232	RHOBTB1	Y	N	N	N	N	N	0.00024175
7233	RHOBTB2	Y	N	N	N	Y	N	0.013306
7234	RHOBTB3	Y	N	N	N	N	N	4.24E-06
7235	RHOC	N	N	Y	N	N	N	0.76766
7236	RHOH	Y	N	N	N	N	N	0.14861
7237	RHOJ	Y	N	Y	N	N	N	0.0064012
7238	RHOQ	N	Y	Y	N	N	N	0.85702
7239	RHOT1	N	N	Y	N	N	N	0.79851
7240	RHOT2	N	N	Y	N	N	N	8.90E-27
7241	RHOXF1	N	Y	N	N	N	N	0.77494
7242	RHPN1	N	Y	N	N	N	N	1.03E-12
7243	RIC3	N	N	Y	N	N	N	2.14E-06
7244	RIC8A	Y	N	N	N	N	N	0.00063968
7245	RIC8B	N	N	Y	N	N	N	0.99892
7246	RICTOR	N	N	Y	N	Y	N	1
7247	RIDA	N	N	Y	N	N	N	N
7248	RIMBP2	N	N	Y	N	N	N	0.67813
7249	RIMS3	Y	N	N	N	N	N	0.00014932
7250	RIN3	Y	N	N	N	N	N	4.28E-10
7251	RINT1	N	N	Y	N	Y	Y	5.29E-13
7252	RIOK1	Y	N	Y	N	N	N	2.25E-14
7253	RIOK2	N	N	Y	N	N	N	0.00013402
7254	RIOX2	N	N	Y	N	N	N	N
7255	RIPK2	N	N	Y	N	N	N	0.39282
7256	RIPK3	N	N	Y	N	N	N	1.19E-14
7257	RIPOR3	N	Y	N	N	N	N	N
7258	RIT2	N	N	Y	N	N	N	0.00063244
7259	RITA1	Y	N	N	N	N	N	0.003797
7260	RLBP1	N	N	Y	N	Y	Y	1.13E-05
7261	RLIM	Y	N	N	N	Y	N	0.99301
7262	RMC1	N	N	Y	N	N	N	N
7263	RMDN1	N	N	Y	N	N	N	5.90E-10
7264	RMDN2	N	Y	Y	N	N	N	4.41E-24
7265	RMI2	Y	N	N	N	N	N	0.018953
7266	RMND1	N	N	Y	N	Y	N	1.09E-09
7267	RMND5B	N	N	Y	N	N	N	1.95E-13
7268	RNASEH1	N	Y	Y	N	Y	Y	0.011173
7269	RNASEH2B	N	Y	Y	N	Y	Y	3.26E-09
7270	RNASEK	N	N	Y	N	N	N	0.50355
7271	RNASET2	N	N	Y	N	Y	Y	0.00026891
7272	RND1	N	N	Y	N	N	N	0.73701
7273	RND2	Y	N	N	N	N	N	0.00038579
7274	RNF10	Y	N	Y	N	N	N	0.16406
7275	RNF11	Y	N	N	N	N	N	0.57873
7276	RNF114	N	N	Y	N	N	N	0.052109
7277	RNF121	N	N	Y	N	N	N	0.31902
7278	RNF125	Y	N	N	N	Y	N	4.64E-05
7279	RNF126	N	N	Y	N	N	N	0.95379
7280	RNF13	Y	N	N	N	Y	Y	0.00040292
7281	RNF130	Y	N	Y	N	N	N	0.00030327
7282	RNF139	N	Y	N	N	N	N	0.53807
7283	RNF14	Y	N	N	N	Y	N	0.0011129
7284	RNF141	Y	N	Y	N	N	N	9.02E-05
7285	RNF144A	N	Y	N	N	N	N	0.94776
7286	RNF144B	Y	N	N	N	N	N	6.35E-10
7287	RNF146	Y	N	N	N	N	N	0.81992
7288	RNF149	N	N	Y	N	N	N	0.00057831
7289	RNF150	Y	N	N	N	N	N	0.00073035
7290	RNF152	Y	N	N	N	N	N	0.12894
7291	RNF157	N	Y	N	N	N	N	6.30E-09
7292	RNF167	Y	N	N	N	N	N	0.032145
7293	RNF168	Y	N	N	N	Y	Y	2.05E-13
7294	RNF175	N	N	Y	N	N	N	6.81E-13
7295	RNF181	N	N	Y	N	N	N	3.24E-09
7296	RNF185	N	Y	N	N	N	N	0.17727
7297	RNF19A	Y	N	N	N	N	N	0.025305
7298	RNF207	N	Y	N	N	Y	N	5.47E-12
7299	RNF212	N	N	Y	N	Y	N	0.0015645
7300	RNF213	N	Y	N	N	Y	Y	4.91E-55
7301	RNF216	Y	N	Y	N	Y	N	2.26E-06
7302	RNF217	N	Y	Y	N	N	N	2.02E-05
7303	RNF220	Y	N	N	N	N	N	0.99958
7304	RNF31	N	N	Y	N	Y	N	1
7305	RNF32	N	Y	Y	N	N	N	1.11E-15
7306	RNF4	Y	N	Y	N	N	N	0.79973
7307	RNF40	Y	N	N	N	N	N	0.99987
7308	RNF41	Y	N	Y	N	N	N	0.96847
7309	RNF44	Y	N	Y	N	N	N	0.27044
7310	RNF6	Y	N	N	N	Y	N	0.01389
7311	RNF7	N	N	Y	N	N	N	0.032867
7312	RNF8	Y	N	Y	N	N	N	0.99943
7313	RNFT1	N	N	Y	N	N	N	1.09E-06
7314	RNFT2	Y	N	Y	N	N	N	1.20E-05
7315	RNH1	Y	N	Y	N	N	N	2.55E-10
7316	ROBO1	N	N	Y	N	Y	N	7.27E-16
7317	ROBO2	Y	N	Y	N	N	Y	1
7318	ROCK2	Y	N	Y	N	N	N	1
7319	ROGDI	N	N	Y	N	Y	Y	2.55E-09
7320	ROPN1L	N	Y	N	N	N	N	2.75E-06
7321	ROR1	N	Y	N	N	Y	N	0.99645
7322	RORA	N	Y	Y	N	Y	N	0.40096
7323	RORB	N	Y	N	N	Y	Y	0.99991
7324	RORC	N	N	Y	N	Y	Y	0.99985
7325	RP11	Y	N	N	N	N	N	N
7326	RP5	Y	N	N	N	N	N	N
7327	RPAIN	N	N	Y	N	N	N	5.57E-11
7328	RPAP1	N	N	Y	N	N	N	1.38E-17
7329	RPARP	N	Y	N	N	N	N	N
7330	RPF2	N	N	Y	N	N	N	0.046405
7331	RPGR	Y	N	Y	N	Y	N	0.99804
7332	RPGRIP1	N	N	Y	N	Y	N	1.26E-23
7333	RPL11	N	N	Y	N	Y	N	0.96088
7334	RPL13	N	N	Y	N	Y	N	0.95062
7335	RPL13A	N	N	Y	N	N	N	0.83336
7336	RPL14	N	N	Y	N	N	N	0.89508
7337	RPL17	N	N	Y	N	N	N	0.92412
7338	RPL22L1	N	N	Y	N	N	N	0.0010477
7339	RPL26	N	N	Y	N	Y	Y	0.9163
7340	RPL27	N	N	Y	N	Y	N	0.85027
7341	RPL27A	N	N	Y	N	N	N	0.91072
7342	RPL29	N	N	Y	N	N	N	0.19534
7343	RPL3	N	N	Y	N	N	N	0.99441
7344	RPL30	N	N	Y	N	N	N	0.84674
7345	RPL35A	N	N	Y	N	Y	Y	0.89535
7346	RPL36A	N	N	Y	N	Y	N	0.42737
7347	RPL36AL	Y	N	N	N	N	N	0.048413
7348	RPL5	N	N	Y	N	Y	N	0.99776
7349	RPL8	N	N	Y	N	N	N	0.95531
7350	RPLP0	N	N	Y	N	N	N	0.76762
7351	RPN1	N	N	Y	N	N	N	0.239
7352	RPP25	Y	N	N	N	N	N	0.20939
7353	RPRD1A	N	N	Y	N	N	N	0.2218
7354	RPS14	N	N	Y	N	N	Y	0.90388
7355	RPS15A	N	N	Y	N	Y	N	0.802
7356	RPS17	N	N	Y	Y	Y	N	0.32566
7357	RPS19	N	N	Y	Y	Y	N	0.92111
7358	RPS19BP1	N	N	Y	N	N	N	2.67E-05
7359	RPS2	N	N	Y	N	N	N	0.8469
7360	RPS24	N	N	Y	Y	Y	N	0.68141
7361	RPS25	N	N	Y	N	N	N	0.86346
7362	RPS3	N	N	Y	N	N	N	0.92
7363	RPS6KA1	N	N	Y	N	N	N	0.0019056
7364	RPS6KA2	N	Y	N	N	N	N	0.0094073
7365	RPS6KA5	N	N	Y	N	N	N	0.99909
7366	RPS6KB1	N	N	Y	N	N	N	0.97285
7367	RPS6KB2	N	Y	Y	N	N	N	5.96E-21
7368	RPS6KL1	Y	N	Y	N	N	N	1.27E-07
7369	RPS9	N	N	Y	N	N	N	0.87956
7370	RPTOR	Y	N	N	N	N	N	1
7371	RPUSD1	N	N	Y	N	N	N	1.67E-10
7372	RPUSD3	N	N	Y	N	Y	N	2.20E-07
7373	RRAS2	N	N	Y	N	Y	Y	0.97463
7374	RREB1	Y	N	N	N	N	N	1
7375	RRM1	N	Y	Y	N	N	N	1
7376	RRM2	N	N	Y	N	N	N	0.74515
7377	RRM2B	N	N	Y	N	Y	N	0.002357
7378	RRP1	N	N	Y	N	N	N	7.49E-05
7379	RRP36	N	N	Y	N	N	N	7.93E-14
7380	RRP7A	N	N	Y	N	Y	N	0.00023832
7381	RRP8	N	N	Y	N	N	N	1.23E-10
7382	RRS1	Y	Y	N	N	N	N	0.17712
7383	RSAD1	N	N	Y	N	N	N	2.17E-06
7384	RSBN1	N	N	Y	N	N	N	0.099107
7385	RSKR	N	N	Y	N	N	N	N
7386	RSL1D1	N	N	Y	N	N	N	5.17E-07
7387	RSL24D1	N	N	Y	N	N	N	0.87838
7388	RSPH10B2	N	N	Y	N	N	N	0.020458
7389	RSPO2	N	N	Y	N	Y	Y	0.024608
7390	RSPRY1	Y	N	N	N	Y	N	0.99981
7391	RSRC1	N	N	Y	N	Y	N	7.45E-05
7392	RSRC2	N	N	Y	N	Y	N	0.99905
7393	RSRP1	N	N	Y	N	N	N	N
7394	RTCA	Y	Y	N	N	N	N	3.09E-09
7395	RTEL1	N	N	Y	N	Y	Y	8.87E-10
7396	RTN2	N	N	Y	N	Y	Y	0.41643
7397	RTN4RL2	Y	N	N	N	N	N	0.87694
7398	RTP5	N	N	Y	N	N	N	N
7399	RTTN	N	N	Y	N	Y	Y	8.97E-34
7400	RUFY1	N	Y	N	N	N	N	2.12E-08
7401	RUFY3	N	N	Y	N	N	N	0.020593
7402	RUNDC3A	N	Y	N	N	N	N	0.63623
7403	RUNX1	Y	N	N	Y	Y	N	0.65377
7404	RUNX1T1	N	N	Y	N	Y	N	0.97768
7405	RUNX2	N	Y	Y	N	Y	N	0.94884
7406	RUNX3	N	Y	N	N	N	N	0.84295
7407	RUSC1	N	Y	Y	N	N	N	0.9413
7408	RUVBL1	Y	Y	Y	N	Y	N	0.99902
7409	RUVBL2	N	N	Y	N	N	N	0.99992
7410	RWDD2B	Y	N	N	N	N	N	1.21E-07
7411	RWDD3	Y	N	N	N	N	N	0.0014761
7412	RXFP1	N	N	Y	N	N	N	1.39E-12
7413	RXRG	Y	N	N	N	N	N	0.42421
7414	RXYLT1	N	Y	Y	N	Y	N	N
7415	RYK	N	N	Y	N	N	N	0.98922
7416	RYR3	N	N	Y	N	N	N	0.70566
7417	S100A13	Y	N	N	N	N	N	0.049652
7418	S100A14	Y	N	N	N	N	N	0.0018638
7419	S1PR1	Y	N	N	N	N	N	0.73269
7420	S1PR3	Y	N	N	N	N	N	0.046945
7421	SAC3D1	Y	N	N	N	N	N	0.0005748
7422	SACM1L	N	N	Y	N	N	N	0.69536
7423	SACS	N	Y	N	N	Y	N	1.09E-23
7424	SAE1	N	N	Y	N	N	N	0.9876
7425	SAFB2	N	N	Y	N	N	N	0.99979
7426	SAMD12	Y	Y	N	N	N	Y	0.0011661
7427	SAMD3	N	N	Y	N	N	N	1.53E-15
7428	SAMD4B	Y	N	N	N	N	N	0.99996
7429	SAMD7	N	N	Y	N	N	N	1.14E-06
7430	SAMHD1	N	N	Y	N	Y	Y	6.45E-13
7431	SAMSN1	N	Y	N	N	N	N	5.04E-11
7432	SAP30BP	N	N	Y	N	N	N	0.00011365
7433	SAP30L	Y	Y	N	N	N	N	0.0014279
7434	SAPCD1	N	Y	N	N	N	N	1.81E-07
7435	SAR1B	N	N	Y	N	Y	Y	0.002315
7436	SARAF	N	N	Y	N	N	N	N
7437	SARM1	N	N	Y	N	N	N	1.70E-10
7438	SARNP	Y	N	N	N	N	N	0.99574
7439	SARS2	N	N	Y	N	Y	Y	9.77E-10
7440	SART1	N	N	Y	N	N	N	0.88163
7441	SART3	N	N	Y	N	N	N	0.99661
7442	SAT1	Y	N	N	N	N	N	0.8706
7443	SATB1	N	Y	N	N	Y	N	0.99051
7444	SATB2	N	Y	Y	Y	Y	Y	0.99999
7445	SAV1	Y	N	N	N	N	N	0.00090373
7446	SBF2	N	Y	N	N	Y	Y	6.38E-10
7447	SBNO1	N	Y	N	N	N	N	1
7448	SCAANT1	N	Y	N	N	N	N	N
7449	SCAF11	Y	N	N	N	N	N	1
7450	SCAI	Y	N	Y	N	N	N	0.99936
7451	SCAMP1	N	Y	N	N	N	N	0.977
7452	SCAMP2	N	N	Y	N	N	N	0.16007
7453	SCAMP4	N	N	Y	N	N	N	0.0045692
7454	SCAP	Y	N	N	N	N	N	2.91E-06
7455	SCAPER	N	N	Y	N	Y	Y	0.0087953
7456	SCARB2	N	N	Y	N	Y	Y	8.95E-05
7457	SCARF1	N	N	Y	N	Y	N	5.29E-07
7458	SCD5	Y	N	N	N	Y	N	0.0010398
7459	SCEL	N	Y	Y	N	Y	N	4.58E-21
7460	SCFD1	N	N	Y	N	N	N	0.99962
7461	SCG5	N	Y	N	N	Y	N	6.29E-05
7462	SCHIP1	Y	Y	N	N	N	N	0.98715
7463	SCIN	N	N	Y	N	N	N	1.72E-36
7464	SCLY	N	N	Y	N	N	N	2.33E-09
7465	SCMH1	Y	N	N	N	N	N	8.61E-06
7466	SCML4	N	N	Y	N	N	N	7.59E-06
7467	SCN1A	N	Y	Y	Y	Y	N	1
7468	SCN2A	N	N	Y	Y	Y	N	1
7469	SCN3B	N	N	Y	N	Y	N	0.05103
7470	SCN8A	N	N	Y	N	Y	Y	1
7471	SCN9A	N	N	Y	N	Y	Y	4.75E-19
7472	SCO1	N	N	Y	N	Y	Y	0.00022337
7473	SCOC	N	Y	N	N	N	N	0.011142
7474	SCP2D1	N	Y	N	N	N	N	0.0071644
7475	SCPEP1	N	N	Y	N	N	N	1.23E-13
7476	SCRG1	N	N	Y	N	N	N	0.044451
7477	SCRN2	N	N	Y	N	N	N	5.74E-12
7478	SCTR	N	Y	N	N	N	N	2.43E-12
7479	SCUBE1	N	Y	N	N	N	N	0.96076
7480	SCYL1	N	N	Y	N	Y	Y	2.52E-08
7481	SCYL2	Y	N	Y	N	Y	Y	0.077114
7482	SDAD1	N	Y	Y	N	N	N	1.83E-20
7483	SDC1	N	N	Y	N	N	N	0.0084118
7484	SDCBP2	N	Y	N	N	N	N	3.64E-07
7485	SDCCAG3	Y	N	N	N	N	N	3.65E-13
7486	SDF2	N	N	Y	N	N	N	0.026377
7487	SDF4	Y	N	N	N	N	N	0.0091042
7488	SDHAF2	N	N	Y	N	Y	N	2.83E-06
7489	SDHC	N	N	Y	N	Y	Y	0.00020065
7490	SDHD	N	N	Y	Y	Y	N	0.33697
7491	SDK1	N	Y	N	N	N	N	4.16E-06
7492	SEC11A	N	N	Y	N	N	N	0.0022542
7493	SEC14L1	Y	N	Y	N	N	N	0.63264
7494	SEC14L2	N	N	Y	N	N	N	2.92E-08
7495	SEC14L3	N	N	Y	N	N	N	3.66E-23
7496	SEC14L4	N	N	Y	N	N	N	1.31E-11
7497	SEC22A	N	N	Y	N	N	N	1.39E-06
7498	SEC22C	N	N	Y	N	N	N	2.86E-07
7499	SEC23A	N	Y	N	N	Y	Y	1.07E-11
7500	SEC24B	N	Y	N	N	N	N	1
7501	SEC24C	N	N	Y	N	N	N	1
7502	SEC24D	N	N	Y	N	Y	Y	1.33E-07
7503	SEC31A	N	N	Y	N	Y	N	7.88E-05
7504	SEC31B	N	N	Y	N	N	N	2.59E-29
7505	SEC61A2	N	N	Y	N	N	N	0.0073737
7506	SEC62	N	Y	Y	N	N	N	0.98295
7507	SEC63	N	N	Y	N	Y	Y	2.08E-07
7508	SECTM1	N	N	Y	N	N	N	0.057603
7509	SELENBP1	N	N	Y	N	Y	Y	3.23E-16
7510	SELENOF	N	N	Y	N	N	N	N
7511	SELENOK	N	N	Y	N	N	N	N
7512	SELENOT	N	N	Y	N	N	N	N
7513	SEM1	N	N	Y	N	N	N	N
7514	SEMA3A	Y	N	N	N	Y	N	0.9779
7515	SEMA3B	N	Y	N	N	N	N	N
7516	SEMA3C	N	N	Y	N	N	N	0.00087445
7517	SEMA3E	N	N	Y	N	Y	Y	8.71E-09
7518	SEMA3F	N	Y	N	N	N	N	0.99989
7519	SEMA4B	N	N	Y	N	N	N	0.00054103
7520	SEMA4D	Y	N	N	N	N	N	0.97472
7521	SEMA4F	N	N	Y	N	N	N	9.15E-13
7522	SEMA5A	N	Y	N	N	N	N	1.54E-05
7523	SEMA6A	Y	Y	N	N	N	N	0.99976
7524	SENP1	Y	N	N	N	N	N	0.99358
7525	SENP2	N	N	Y	N	Y	N	0.98262
7526	SENP3	N	N	Y	N	N	N	0.84821
7527	SENP6	Y	N	Y	N	N	N	0.99998
7528	SEPSECS	N	Y	N	N	Y	Y	1.61E-08
7529	9-Sep	Y	N	N	N	N	N	0.99579
7530	SEPTIN12	N	N	Y	N	N	N	N
7531	SEPTIN2	N	N	Y	N	N	N	N
7532	SEPTIN4	N	Y	Y	N	N	N	N
7533	SEPTIN9	N	N	Y	N	Y	N	N
7534	SERAC1	N	N	Y	N	Y	Y	3.93E-06
7535	SERF2	N	N	Y	N	N	N	0.023172
7536	SERGEF	N	N	Y	N	N	N	5.29E-14
7537	SERHL2	N	N	Y	N	N	N	2.83E-15
7538	SERINC3	Y	N	N	N	N	N	0.7788
7539	SERINC4	N	N	Y	N	N	N	5.52E-18
7540	SERINC5	N	N	Y	N	N	N	6.64E-06
7541	SERP2	N	N	Y	N	N	N	0.6681
7542	SERPINA1	N	N	Y	N	Y	N	6.85E-08
7543	SERPINB13	N	N	Y	N	N	N	7.02E-06
7544	SERPINB6	N	N	Y	N	Y	Y	0.00011009
7545	SERPINF1	N	N	Y	N	Y	N	7.80E-08
7546	SERTAD1	Y	N	N	N	N	N	0.32037
7547	SERTAD2	Y	N	N	N	N	N	0.8808
7548	SERTAD4	N	Y	N	N	N	N	0.033943
7549	SESTD1	N	N	Y	N	N	N	0.99802
7550	SETD2	N	N	Y	Y	Y	Y	1
7551	SETD4	N	Y	N	N	N	N	4.04E-13
7552	SETD5	Y	N	Y	Y	Y	N	0.99997
7553	SETD6	N	N	Y	N	N	N	1.84E-18
7554	SETDB1	N	N	Y	N	N	N	1
7555	SETMAR	N	N	Y	N	Y	N	0.00010188
7556	SEZ6L	N	Y	N	N	N	N	0.50741
7557	SF1	N	N	Y	N	N	N	0.99943
7558	SF3B1	N	N	Y	N	Y	Y	1
7559	SF3B3	Y	N	Y	N	N	N	1
7560	SFI1	N	N	Y	N	N	N	5.94E-44
7561	SFPQ	N	N	Y	N	N	N	0.99992
7562	SFT2D1	Y	N	N	N	N	N	0.0016186
7563	SFTA3	N	N	Y	N	Y	N	0.38679
7564	SFTPD	N	Y	N	N	N	N	7.49E-05
7565	SFXN1	N	N	Y	N	N	N	0.00097212
7566	SFXN2	N	N	Y	N	N	N	0.0010626
7567	SFXN3	N	N	Y	N	N	N	2.44E-08
7568	SGCA	N	N	Y	N	Y	N	0.0027124
7569	SGCB	N	N	Y	N	Y	Y	9.58E-07
7570	SGCD	N	N	Y	N	Y	N	0.0020725
7571	SGCE	N	N	Y	N	Y	N	0.023761
7572	SGK2	N	N	Y	N	Y	N	2.19E-12
7573	SGK3	Y	N	N	N	N	N	8.56E-07
7574	SGMS1	Y	Y	N	N	N	N	0.94507
7575	SGO1	N	Y	N	N	Y	Y	N
7576	SGSH	N	N	Y	N	Y	Y	0.00010158
7577	SGSM2	Y	N	N	N	N	N	4.29E-09
7578	SGSM3	N	Y	N	N	N	N	3.41E-15
7579	SH2D1A	N	N	Y	Y	Y	N	0.38935
7580	SH2D6	N	N	Y	N	N	N	3.77E-05
7581	SH3BGR	N	N	Y	N	N	N	0.0021831
7582	SH3BP1	N	N	Y	N	N	N	0.010463
7583	SH3BP2	N	N	Y	N	Y	Y	1.16E-11
7584	SH3BP4	Y	N	N	N	N	N	0.0025338
7585	SH3BP5	N	Y	Y	N	N	N	0.04833
7586	SH3BP5L	Y	N	N	N	N	N	0.04569
7587	SH3GL3	N	N	Y	N	N	N	0.00010242
7588	SH3GLB2	N	N	Y	N	N	N	0.0014857
7589	SH3KBP1	Y	N	N	N	Y	N	0.99899
7590	SH3PXD2A	N	Y	N	N	N	N	0.98897
7591	SH3RF1	Y	N	N	N	N	N	0.010761
7592	SH3RF2	Y	N	N	N	N	N	1.27E-13
7593	SH3RF3	N	Y	N	N	N	N	0.028368
7594	SH3TC1	N	N	Y	N	N	N	6.09E-35
7595	SH3TC2	N	N	Y	N	Y	N	8.34E-16
7596	SH3YL1	Y	N	N	N	Y	N	5.37E-08
7597	SHANK1	N	N	Y	N	Y	N	1
7598	SHANK2	N	Y	N	Y	Y	Y	8.43E-07
7599	SHANK3	N	N	Y	Y	Y	N	1
7600	SHARPIN	Y	N	N	N	N	N	2.31E-05
7601	SHBG	N	N	Y	N	N	N	1.25E-06
7602	SHC2	N	N	Y	N	N	N	2.13E-14
7603	SHD	Y	N	N	N	N	N	8.36E-06
7604	SHFL	N	N	Y	N	Y	N	N
7605	SHH	N	N	Y	Y	Y	N	0.98258
7606	SHISA5	Y	N	Y	N	N	N	1.11E-06
7607	SHISAL2B	N	N	Y	N	N	N	N
7608	SHKBP1	N	N	Y	N	N	N	7.81E-08
7609	SHMT2	N	N	Y	N	Y	N	7.82E-08
7610	SHOC2	Y	N	N	N	Y	N	0.99946
7611	SHPRH	N	N	Y	N	N	N	1.70E-06
7612	SHQ1	N	N	Y	N	N	N	4.78E-11
7613	SHROOM3	N	Y	N	N	N	N	0.31709
7614	SI	N	N	Y	N	Y	Y	3.94E-60
7615	SIAH2	N	Y	N	N	N	N	0.68669
7616	SIDT1	N	Y	N	N	N	N	6.51E-15
7617	SIGLEC10	N	Y	N	N	N	N	6.84E-06
7618	SIGLEC12	N	N	Y	N	N	N	1.22E-13
7619	SIM1	Y	N	N	N	Y	N	0.99828
7620	SINHCAF	N	N	Y	N	N	N	N
7621	SIPA1L1	Y	N	N	N	N	N	1
7622	SIPA1L3	Y	N	Y	N	Y	Y	1
7623	SIRPA	Y	N	N	N	N	N	0.67197
7624	SIRPB1	N	N	Y	N	N	N	2.31E-12
7625	SIRPB2	N	N	Y	N	N	N	0.00036633
7626	SIRPG	N	Y	N	N	N	N	3.48E-15
7627	SIRT2	N	N	Y	N	N	N	2.33E-08
7628	SIRT3	N	N	Y	N	N	N	0.00016261
7629	SIRT5	Y	N	Y	N	N	N	8.66E-10
7630	SIRT7	N	N	Y	N	N	N	0.0005562
7631	SIVA1	N	N	Y	N	N	N	0.025729
7632	SIX3	N	Y	N	Y	Y	N	0.94714
7633	SKA2	N	N	Y	N	Y	N	2.00E-07
7634	SKA3	N	N	Y	N	N	N	1.51E-07
7635	SKAP1	N	Y	Y	N	N	N	1.82E-07
7636	SKIL	Y	N	N	N	N	N	0.98512
7637	SKIV2L	N	N	Y	N	Y	Y	1.29E-22
7638	SKP1	N	N	Y	N	N	N	0.37294
7639	SLA	N	N	Y	N	N	N	0.34325
7640	SLAIN2	Y	N	Y	N	N	N	0.79312
7641	SLC11A1	N	N	Y	N	N	Y	1.55E-19
7642	SLC11A2	N	N	Y	N	Y	Y	0.0066528
7643	SLC12A4	N	N	Y	N	N	N	2.05E-11
7644	SLC12A5	N	Y	Y	N	Y	N	1
7645	SLC12A6	N	N	Y	N	Y	N	0.011377
7646	SLC12A7	N	N	Y	N	N	N	1.39E-17
7647	SLC12A8	N	N	Y	N	N	N	5.31E-19
7648	SLC12A9	N	Y	N	N	N	N	1.18E-15
7649	SLC13A1	N	N	Y	N	N	N	1.23E-17
7650	SLC13A2	N	N	Y	N	N	N	1.29E-13
7651	SLC13A5	N	N	Y	N	Y	Y	0.00050598
7652	SLC14A2	N	Y	Y	N	N	N	1.06E-17
7653	SLC15A4	N	N	Y	N	N	N	1.93E-06
7654	SLC16A1	N	Y	N	N	Y	N	0.00073565
7655	SLC16A12	N	Y	N	N	Y	N	0.49267
7656	SLC16A2	N	N	Y	Y	Y	N	0.98828
7657	SLC16A4	Y	N	N	N	N	N	9.67E-08
7658	SLC16A7	N	N	Y	N	N	N	0.0058162
7659	SLC17A7	N	N	Y	N	N	N	0.99988
7660	SLC18A1	N	N	Y	N	N	N	2.80E-21
7661	SLC18B1	N	N	Y	N	N	N	1.02E-17
7662	SLC19A3	N	N	Y	N	Y	Y	0.1039
7663	SLC1A2	N	N	Y	N	Y	N	0.71036
7664	SLC1A5	Y	N	N	N	N	N	0.16869
7665	SLC1A7	N	N	Y	N	N	N	7.53E-11
7666	SLC20A1	Y	N	Y	N	N	N	0.067227
7667	SLC20A2	Y	N	Y	N	Y	Y	0.96545
7668	SLC22A10	N	N	Y	N	N	N	1.89E-19
7669	SLC22A17	N	N	Y	N	N	N	0.010603
7670	SLC22A18AS	N	Y	N	N	N	N	0.0025627
7671	SLC22A23	Y	N	Y	N	N	N	0.82731
7672	SLC22A25	N	N	Y	N	N	N	1.21E-16
7673	SLC22A5	N	N	Y	N	Y	Y	5.27E-16
7674	SLC23A2	Y	N	N	N	N	N	0.0062629
7675	SLC25A10	N	N	Y	N	Y	Y	5.87E-10
7676	SLC25A12	N	N	Y	N	Y	N	0.21604
7677	SLC25A16	Y	N	Y	N	Y	N	1.21E-06
7678	SLC25A17	N	N	Y	N	N	N	2.75E-05
7679	SLC25A19	Y	N	N	N	Y	N	0.64923
7680	SLC25A21	N	Y	N	N	Y	N	1.45E-11
7681	SLC25A23	N	N	Y	N	N	N	0.0020617
7682	SLC25A24	N	N	Y	N	Y	Y	3.35E-12
7683	SLC25A25	N	Y	Y	N	Y	N	0.023986
7684	SLC25A26	Y	N	Y	N	Y	Y	2.58E-07
7685	SLC25A29	N	N	Y	N	N	N	0.0010861
7686	SLC25A3	N	N	Y	N	Y	Y	0.074834
7687	SLC25A30	Y	Y	N	N	N	N	6.17E-09
7688	SLC25A33	Y	N	N	N	N	N	0.0059223
7689	SLC25A34	N	Y	N	N	N	N	4.71E-07
7690	SLC25A36	N	N	Y	N	Y	N	0.033543
7691	SLC25A37	Y	N	Y	N	N	N	0.27886
7692	SLC25A38	N	N	Y	N	Y	N	9.43E-06
7693	SLC25A39	Y	N	Y	N	N	N	5.40E-11
7694	SLC25A4	N	N	Y	N	Y	N	0.45334
7695	SLC25A40	Y	N	Y	N	N	N	3.93E-07
7696	SLC25A44	Y	N	N	N	N	N	0.00092458
7697	SLC25A45	N	N	Y	N	N	N	4.23E-07
7698	SLC25A48	N	Y	N	N	N	N	0.00015155
7699	SLC25A5	N	Y	N	N	N	N	0.93194
7700	SLC26A11	Y	N	N	N	N	N	3.01E-19
7701	SLC26A3	N	N	Y	N	Y	N	1.37E-13
7702	SLC26A4	N	Y	N	N	Y	Y	8.99E-22
7703	SLC26A5	N	N	Y	N	Y	N	6.99E-08
7704	SLC26A6	N	N	Y	N	N	N	9.90E-13
7705	SLC26A8	N	N	Y	N	Y	Y	4.26E-12
7706	SLC27A1	N	N	Y	N	N	N	2.58E-16
7707	SLC29A2	N	N	Y	N	N	N	3.23E-14
7708	SLC29A3	N	N	Y	N	Y	N	1.29E-07
7709	SLC2A1	N	Y	N	Y	Y	Y	0.9941
7710	SLC2A11	N	N	Y	N	N	N	6.23E-13
7711	SLC2A12	Y	N	N	N	N	N	5.55E-05
7712	SLC2A14	N	N	Y	N	N	N	0.041173
7713	SLC2A3	N	N	Y	N	N	N	0.010333
7714	SLC30A10	N	N	Y	N	Y	N	0.97952
7715	SLC30A5	Y	N	Y	N	Y	N	0.068068
7716	SLC30A6	N	N	Y	N	Y	N	6.91E-09
7717	SLC30A9	Y	N	Y	N	Y	N	4.67E-07
7718	SLC33A1	Y	N	Y	N	Y	Y	9.89E-05
7719	SLC35A3	Y	N	Y	N	Y	N	0.0026044
7720	SLC35A4	Y	N	N	N	N	N	8.87E-05
7721	SLC35A5	Y	N	N	N	N	N	1.89E-06
7722	SLC35B3	N	N	Y	N	N	N	1.36E-10
7723	SLC35B4	Y	N	N	N	N	N	2.61E-05
7724	SLC35C1	Y	N	N	N	Y	N	0.023545
7725	SLC35C2	Y	N	N	N	N	N	0.0014698
7726	SLC35D2	N	N	Y	N	Y	N	5.90E-13
7727	SLC35E1	N	N	Y	N	N	N	0.1273
7728	SLC35E2B	Y	N	N	N	N	N	0.0026282
7729	SLC35E3	Y	N	Y	N	N	N	5.83E-07
7730	SLC35F1	Y	N	N	N	Y	N	0.95133
7731	SLC35F2	N	N	Y	N	N	N	0.00026278
7732	SLC35F4	N	N	Y	N	N	N	0.0085933
7733	SLC35F5	Y	N	Y	N	N	N	3.50E-08
7734	SLC35G1	N	N	Y	N	N	N	0.16174
7735	SLC36A1	Y	N	Y	N	N	N	1.40E-06
7736	SLC37A3	Y	N	Y	N	N	N	1.12E-13
7737	SLC38A1	Y	N	N	N	N	N	0.93067
7738	SLC38A10	Y	N	N	N	N	N	2.43E-10
7739	SLC38A6	N	N	Y	N	N	N	2.38E-20
7740	SLC38A7	Y	N	Y	N	N	N	2.90E-05
7741	SLC38A9	N	N	Y	N	N	N	0.28628
7742	SLC39A1	Y	N	N	N	Y	N	0.12586
7743	SLC39A10	Y	N	Y	N	N	N	0.9927
7744	SLC39A11	N	N	Y	N	N	N	2.35E-18
7745	SLC39A12	N	Y	N	N	N	N	8.34E-07
7746	SLC39A6	Y	N	N	N	N	N	4.94E-07
7747	SLC39A7	Y	N	N	N	Y	N	0.082078
7748	SLC39A8	Y	N	N	N	Y	N	0.66924
7749	SLC39A9	Y	N	Y	N	N	N	0.72946
7750	SLC3A2	N	N	Y	N	N	N	4.22E-08
7751	SLC41A2	Y	N	N	N	N	N	0.96597
7752	SLC41A3	N	N	Y	N	N	N	2.07E-13
7753	SLC43A1	N	N	Y	N	N	N	8.03E-06
7754	SLC43A2	N	N	Y	N	Y	N	0.0055443
7755	SLC44A1	Y	N	N	N	Y	N	0.99676
7756	SLC44A3	N	N	Y	N	N	N	3.60E-27
7757	SLC47A2	N	N	Y	N	N	N	9.28E-15
7758	SLC4A10	N	N	Y	N	Y	N	0.13404
7759	SLC4A11	N	N	Y	N	Y	Y	4.64E-15
7760	SLC4A1AP	N	N	Y	N	N	N	8.67E-10
7761	SLC4A2	Y	N	N	N	N	N	0.98521
7762	SLC4A3	N	N	Y	N	N	N	1.23E-05
7763	SLC50A1	N	N	Y	N	N	N	0.0019259
7764	SLC51A	N	N	Y	N	Y	N	0.069643
7765	SLC52A2	N	N	Y	N	Y	N	0.0024777
7766	SLC52A3	Y	N	N	N	Y	N	0.019348
7767	SLC5A11	N	N	Y	N	N	N	1.67E-13
7768	SLC5A4	N	Y	N	N	N	N	1.15E-16
7769	SLC5A6	Y	N	N	N	Y	Y	0.0060821
7770	SLC5A9	N	N	Y	N	N	N	9.21E-27
7771	SLC66A1	N	N	Y	N	N	N	N
7772	SLC66A2	N	N	Y	N	Y	N	N
7773	SLC66A3	N	N	Y	N	N	N	N
7774	SLC6A1	N	Y	Y	Y	Y	N	0.99993
7775	SLC6A13	N	N	Y	N	N	N	1.22E-11
7776	SLC6A19	N	N	Y	N	Y	Y	1.77E-24
7777	SLC6A8	Y	N	N	Y	Y	N	0.99778
7778	SLC6A9	Y	N	N	N	Y	N	2.17E-05
7779	SLC7A11	Y	Y	N	N	N	N	5.68E-05
7780	SLC7A14	N	Y	N	N	Y	Y	0.022116
7781	SLC7A6	N	N	Y	N	N	N	0.0097291
7782	SLC7A6OS	N	N	Y	N	Y	N	0.16755
7783	SLC7A7	Y	N	N	N	Y	Y	7.95E-07
7784	SLC7A8	N	N	Y	N	Y	N	5.11E-08
7785	SLC8A1	Y	Y	N	N	Y	N	0.9957
7786	SLC8B1	N	N	Y	N	N	N	2.03E-16
7787	SLC9A1	Y	N	N	N	Y	N	0.79049
7788	SLC9A3	N	Y	N	N	Y	Y	0.97845
7789	SLC9A5	N	N	Y	N	N	N	1.80E-08
7790	SLC9A9	N	Y	N	N	Y	N	5.33E-12
7791	SLCO4A1	N	Y	Y	N	N	N	1.03E-10
7792	SLF2	N	N	Y	N	N	N	N
7793	SLFNL1	N	Y	N	N	N	N	3.85E-05
7794	SLIRP	N	N	Y	N	Y	N	9.73E-07
7795	SLIT1	N	Y	N	N	N	N	0.99999
7796	SLIT3	Y	N	N	N	Y	N	0.75233
7797	SLMAP	Y	N	Y	N	N	N	0.99976
7798	SLTM	N	N	Y	N	Y	N	0.99785
7799	SLX4	Y	N	N	N	Y	Y	1.57E-22
7800	SLX4IP	N	N	Y	N	N	N	1.79E-12
7801	SMAD1	Y	Y	N	N	N	N	0.98803
7802	SMAD3	Y	N	N	Y	Y	N	0.79796
7803	SMAD4	N	N	Y	Y	Y	Y	0.99881
7804	SMAD5	N	Y	Y	N	N	N	0.99838
7805	SMAD6	Y	N	N	N	Y	Y	3.63E-20
7806	SMAGP	N	N	Y	N	N	N	0.25441
7807	SMARCA2	N	N	Y	N	Y	Y	1
7808	SMARCA4	N	N	Y	Y	Y	Y	1
7809	SMARCA5	N	Y	N	N	Y	N	1
7810	SMARCAD1	N	N	Y	N	Y	N	1
7811	SMARCAL1	Y	N	N	N	Y	Y	2.26E-06
7812	SMARCB1	N	N	Y	Y	Y	Y	0.9971
7813	SMARCC2	N	N	Y	N	Y	Y	1
7814	SMARCD2	N	N	Y	N	Y	Y	6.49E-05
7815	SMARCD3	N	N	Y	N	N	N	0.40464
7816	SMARCE1	N	N	Y	N	Y	Y	0.99915
7817	SMC2	N	Y	Y	N	N	N	0.9999
7818	SMC5	N	Y	N	N	N	N	3.13E-06
7819	SMC6	N	N	Y	N	N	N	2.66E-06
7820	SMCHD1	N	N	Y	N	Y	Y	1
7821	SMG1P6	N	N	Y	N	N	N	N
7822	SMG5	Y	N	N	N	N	N	0.012768
7823	SMG7	Y	Y	Y	N	N	N	0.99998
7824	SMG9	N	N	Y	N	Y	Y	3.46E-13
7825	SMIM10L2B	N	Y	N	N	N	N	N
7826	SMIM11A	Y	N	N	N	N	N	N
7827	SMIM12	N	N	Y	N	N	N	0.56679
7828	SMIM15	Y	Y	N	N	N	N	0.15518
7829	SMIM19	N	N	Y	N	N	N	0.34399
7830	SMIM2	N	Y	N	N	N	N	0.041965
7831	SMIM27	N	N	Y	N	N	N	N
7832	SMIM7	N	N	Y	N	N	N	0.004848
7833	SMIM8	N	N	Y	N	N	N	0.0055617
7834	SMN1	N	N	Y	N	Y	N	0.015829
7835	SMN2	N	N	Y	N	Y	N	0.10337
7836	SMO	N	N	Y	N	Y	Y	4.28E-07
7837	SMOC2	N	N	Y	N	Y	N	0.0025279
7838	SMPD4	N	N	Y	N	Y	Y	1.71E-19
7839	SMPDL3B	N	N	Y	N	N	N	2.41E-09
7840	SMPX	Y	N	N	N	Y	N	0.62317
7841	SMUG1	N	N	Y	N	N	N	0.00045154
7842	SMURF2	Y	N	Y	N	N	N	0.87235
7843	SMYD4	N	N	Y	N	N	N	8.78E-15
7844	SMYD5	N	N	Y	N	N	N	0.013063
7845	SNAI2	Y	N	N	N	Y	N	0.79531
7846	SNAI3	N	Y	N	N	N	N	0.013249
7847	SNAP25	N	Y	N	N	Y	Y	0.98653
7848	SNAP47	N	Y	N	N	N	N	2.07E-05
7849	SNAP91	N	N	Y	N	N	N	0.99993
7850	SNAPC5	N	N	Y	N	Y	N	0.00020115
7851	SNCA	N	Y	N	N	Y	Y	0.8829
7852	SNCAIP	N	N	Y	N	N	N	0.00032848
7853	SNF8	N	N	Y	N	N	N	0.00045727
7854	SNIP1	N	N	Y	N	Y	N	0.42167
7855	SNN	Y	N	N	N	N	N	0.144
7856	SNORD52	Y	N	N	N	N	N	N
7857	SNORD88C	Y	N	N	N	N	N	N
7858	SNPH	Y	N	N	N	N	N	0.97082
7859	SNRK	Y	Y	N	N	N	N	0.99961
7860	SNRNP25	N	N	Y	N	N	N	0.0013382
7861	SNRNP70	N	N	Y	N	N	N	0.99926
7862	SNRPA	N	N	Y	N	Y	N	2.81E-05
7863	SNRPB	N	N	Y	N	Y	Y	0.70858
7864	SNRPN	Y	N	N	N	Y	Y	0.043181
7865	SNTB1	Y	N	Y	N	N	N	0.0010263
7866	SNTB2	N	N	Y	N	N	N	0.00042801
7867	SNTG1	N	N	Y	N	N	N	0.1634
7868	SNTG2	N	Y	N	N	N	N	1.31E-14
7869	SNW1	N	N	Y	N	N	N	0.99961
7870	SNX1	N	N	Y	N	N	N	0.93179
7871	SNX11	N	N	Y	N	N	N	7.30E-07
7872	SNX13	Y	N	Y	N	Y	N	0.40328
7873	SNX14	N	N	Y	N	Y	Y	6.07E-17
7874	SNX16	Y	N	N	N	N	N	1.42E-11
7875	SNX17	Y	N	Y	N	N	N	0.0022034
7876	SNX19	Y	N	N	N	N	N	8.83E-12
7877	SNX22	N	N	Y	N	Y	N	0.0047609
7878	SNX24	N	N	Y	N	N	N	9.55E-06
7879	SNX29	N	N	Y	N	N	N	2.62E-10
7880	SNX3	N	N	Y	N	N	N	0.24928
7881	SNX6	N	N	Y	N	N	N	0.49898
7882	SNX7	N	N	Y	N	N	N	3.73E-05
7883	SOBP	Y	N	N	N	Y	N	0.99972
7884	SOCS2	Y	Y	N	N	N	N	0.62999
7885	SOCS4	Y	N	N	N	N	N	1.42E-05
7886	SON	N	N	Y	Y	Y	N	1
7887	SORBS1	Y	N	N	N	N	N	1.53E-12
7888	SORBS2	Y	N	N	N	N	N	0.035916
7889	SORCS3	N	Y	N	N	N	N	3.74E-05
7890	SORD	N	N	Y	N	Y	Y	4.49E-08
7891	SORT1	N	N	Y	N	N	Y	0.99987
7892	SOX12	Y	N	N	N	N	N	0.85589
7893	SOX13	N	N	Y	N	N	N	0.94185
7894	SOX21	N	Y	N	N	N	N	0.71344
7895	SOX4	Y	N	N	N	Y	N	0.92656
7896	SOX5	N	Y	N	Y	Y	N	0.99995
7897	SOX6	N	N	Y	N	Y	N	0.99984
7898	SOX9	Y	Y	N	N	Y	N	0.99772
7899	SP2	N	Y	N	N	N	N	0.99721
7900	SP3	N	N	Y	N	N	N	0.99995
7901	SPACA6P	N	Y	N	N	N	N	N
7902	SPAG11A	N	N	Y	N	N	N	6.96E-05
7903	SPAG11B	N	N	Y	N	N	N	0.027751
7904	SPAG16	N	N	Y	N	N	N	1.40E-34
7905	SPAG5	Y	Y	Y	N	N	N	1.40E-15
7906	SPAG7	N	N	Y	N	N	N	0.0006849
7907	SPAG8	N	N	Y	N	N	N	1.68E-12
7908	SPART	N	Y	N	N	Y	Y	N
7909	SPAST	Y	N	Y	Y	Y	Y	0.99939
7910	SPATA13	N	Y	N	N	N	N	0.0026387
7911	SPATA17	N	Y	Y	N	N	N	1.47E-07
7912	SPATA18	N	N	Y	N	N	N	1.01E-13
7913	SPATA20	N	N	Y	N	N	N	1.99E-09
7914	SPATA3	N	Y	N	N	N	N	0.0010708
7915	SPATA32	N	N	Y	N	N	N	1.37E-09
7916	SPATA33	N	N	Y	N	N	N	0.0001257
7917	SPATA4	N	N	Y	N	N	N	1.18E-09
7918	SPATA46	N	N	Y	N	N	N	N
7919	SPATA5L1	N	N	Y	N	Y	N	3.55E-11
7920	SPATA6	N	N	Y	N	N	N	3.42E-21
7921	SPATA6L	N	N	Y	N	N	N	1.04E-16
7922	SPATA7	N	N	Y	N	Y	N	5.18E-13
7923	SPATA8	N	Y	N	N	N	N	0.070195
7924	SPATA9	N	N	Y	N	N	N	3.48E-05
7925	SPATC1L	Y	N	N	N	N	N	1.71E-08
7926	SPATS1	N	N	Y	N	N	N	8.96E-07
7927	SPATS2	Y	N	Y	N	N	N	0.97239
7928	SPC24	N	N	Y	N	N	N	0.00014316
7929	SPCS3	N	Y	N	N	N	N	0.81991
7930	SPDL1	Y	N	N	N	Y	N	8.60E-17
7931	SPEF2	N	N	Y	N	Y	Y	3.12E-25
7932	SPEG	N	N	Y	N	Y	Y	0.92315
7933	SPG11	N	N	Y	N	Y	Y	1.60E-39
7934	SPG7	N	N	Y	N	Y	Y	1.97E-36
7935	SPHK1	Y	N	N	N	N	N	3.03E-07
7936	SPIDR	N	N	Y	N	Y	N	2.38E-17
7937	SPIN1	Y	N	N	N	N	N	0.97049
7938	SPIN3	N	N	Y	N	N	N	0.77837
7939	SPIN4	N	Y	N	N	N	N	0.75843
7940	SPINK5	N	N	Y	N	Y	Y	4.85E-28
7941	SPINT1	N	Y	N	N	N	N	1.02E-05
7942	SPIRE1	Y	N	Y	N	N	N	0.042486
7943	SPIRE2	N	N	Y	N	N	N	2.44E-09
7944	SPNS1	Y	N	N	N	N	N	0.020414
7945	SPOCK3	N	N	Y	N	N	N	0.013583
7946	SPON1	N	Y	N	N	N	N	N
7947	SPOP	Y	N	Y	N	Y	Y	0.99922
7948	SPOPL	N	N	Y	N	N	N	0.011897
7949	SPPL2B	N	N	Y	N	N	N	N
7950	SPPL3	Y	N	N	N	N	N	0.99656
7951	SPRED2	Y	N	Y	N	Y	N	2.87E-07
7952	SPRED3	N	N	Y	N	N	N	0.21151
7953	SPRY1	Y	N	N	N	Y	N	0.0030398
7954	SPRY4	Y	Y	N	N	Y	N	0.0004821
7955	SPSB4	N	N	Y	N	Y	N	0.00041849
7956	SPTAN1	N	N	Y	N	Y	N	1
7957	SPTBN4	N	N	Y	N	Y	Y	1
7958	SPTLC1	N	N	Y	N	Y	N	4.19E-11
7959	SPTLC2	N	N	Y	N	Y	Y	0.78035
7960	SPTSSB	Y	N	N	N	N	N	0.00086955
7961	SPX	N	N	Y	N	N	N	N
7962	SQSTM1	N	N	Y	N	Y	N	0.00086035
7963	SRC	Y	N	N	N	Y	Y	0.99691
7964	SRD5A1	N	N	Y	N	N	N	1.16E-05
7965	SRD5A3	N	Y	N	N	Y	N	0.00024941
7966	SREBF1	N	N	Y	N	Y	N	0.014708
7967	SREBF2	Y	Y	N	N	N	N	0.20734
7968	SREK1	N	N	Y	N	N	N	0.9148
7969	SRGAP2	N	Y	N	N	N	N	0.97679
7970	SRGAP2B	N	N	Y	N	N	N	N
7971	SRGAP3	N	Y	N	N	Y	N	0.9997
7972	SRI	N	N	Y	N	Y	N	3.48E-10
7973	SRM	N	N	Y	N	N	N	0.23479
7974	SRP14	N	Y	N	N	N	N	0.87497
7975	SRP19	N	N	Y	N	Y	N	0.0069014
7976	SRP68	N	N	Y	N	N	N	0.045673
7977	SRPK1	N	N	Y	N	N	N	1.91E-05
7978	SRPK2	N	N	Y	N	N	N	0.99697
7979	SRRM1	N	N	Y	N	N	N	1
7980	SRRM2	N	Y	Y	N	N	N	1
7981	SRRM5	Y	N	N	N	N	N	N
7982	SRRT	N	N	Y	N	N	N	0.59362
7983	SRSF1	N	N	Y	N	N	N	0.98268
7984	SRSF10	N	N	Y	N	N	N	0.42275
7985	SRSF11	N	N	Y	N	N	N	0.99806
7986	SRSF12	N	N	Y	N	N	N	0.033102
7987	SRSF3	N	N	Y	N	N	N	0.96323
7988	SRSF4	N	N	Y	N	N	N	0.86723
7989	SRSF6	N	N	Y	N	N	N	0.91099
7990	SRSF7	N	N	Y	N	N	N	0.98203
7991	SRSF9	Y	N	Y	N	N	N	0.63924
7992	SS18	N	N	Y	N	N	N	0.74566
7993	SSB	N	N	Y	N	N	N	0.089615
7994	SSBP1	Y	N	N	N	Y	N	0.0036396
7995	SSBP3	Y	Y	N	N	N	N	0.99968
7996	SSBP4	Y	N	N	N	N	N	0.37022
7997	SSH2	Y	N	N	N	N	N	0.99684
7998	SSH3	N	N	Y	N	N	N	3.47E-14
7999	SSR2	N	N	Y	N	N	N	0.21478
8000	SSTR5	N	Y	N	N	N	N	0.00095544
8001	SSUH2	N	N	Y	N	Y	N	3.99E-10
8002	SSX2IP	Y	N	Y	N	N	N	2.31E-09
8003	ST13	N	N	Y	N	Y	N	0.66074
8004	ST18	N	N	Y	N	N	N	0.99459
8005	ST20	N	Y	N	N	N	N	0.37485
8006	ST3GAL1	Y	N	N	N	N	N	0.58269
8007	ST3GAL2	Y	N	N	N	N	N	0.9417
8008	ST3GAL3	N	N	Y	N	Y	Y	0.0025598
8009	ST3GAL4	Y	N	N	N	N	N	0.039802
8010	ST3GAL5	N	Y	Y	N	Y	N	0.0013115
8011	ST3GAL6	Y	Y	N	N	N	N	2.33E-08
8012	ST5	Y	N	N	N	N	N	0.99996
8013	ST6GAL1	Y	N	N	N	N	N	0.2341
8014	ST6GALNAC1	N	N	Y	N	N	N	1.38E-11
8015	ST6GALNAC2	N	N	Y	N	N	N	7.47E-15
8016	ST6GALNAC4	Y	N	N	N	N	N	3.52E-07
8017	ST6GALNAC5	Y	N	Y	N	N	N	0.16967
8018	ST7	N	Y	N	N	Y	N	0.99703
8019	ST7L	N	N	Y	N	N	N	2.20E-09
8020	ST8SIA4	N	N	Y	N	N	N	0.00040145
8021	ST8SIA5	N	N	Y	N	N	N	0.00056385
8022	ST8SIA6	N	Y	Y	N	N	N	7.16E-10
8023	STAB2	N	N	Y	N	N	N	9.23E-62
8024	STAC	Y	N	N	N	N	N	1.44E-07
8025	STAG1	Y	N	Y	N	Y	N	1
8026	STAG2	N	N	Y	N	Y	N	1
8027	STAG3	N	N	Y	N	Y	Y	8.72E-13
8028	STAM	N	Y	Y	N	N	N	0.85048
8029	STARD13	N	Y	N	N	N	N	2.35E-08
8030	STARD3	Y	N	Y	N	N	N	7.89E-05
8031	STARD4	N	Y	N	N	N	N	6.99E-11
8032	STARD7	Y	Y	N	N	Y	Y	0.47179
8033	STARD9	N	N	Y	N	N	N	1.03E-38
8034	STAT1	Y	N	Y	N	Y	N	0.99999
8035	STAT2	N	N	Y	N	Y	Y	0.93065
8036	STAT4	N	N	Y	N	N	N	0.7662
8037	STAT6	Y	N	N	N	N	N	0.98849
8038	STAU2	Y	Y	Y	N	N	N	0.97269
8039	STC2	Y	N	N	N	N	N	0.26588
8040	STEAP1	N	N	Y	N	Y	N	5.27E-06
8041	STEAP2	N	Y	N	N	Y	N	2.25E-07
8042	STEAP3	N	Y	N	N	Y	Y	5.32E-09
8043	STIM1	Y	N	N	N	Y	N	0.77534
8044	STIM2	N	Y	Y	N	N	N	0.9906
8045	STIMATE	N	N	Y	N	N	N	N
8046	STIP1	N	N	Y	N	N	N	0.99987
8047	STK11	N	N	Y	Y	Y	N	0.9934
8048	STK11IP	N	N	Y	N	N	N	8.60E-20
8049	STK16	Y	N	N	N	N	N	0.0001182
8050	STK24	Y	Y	N	N	N	N	0.011293
8051	STK25	Y	N	N	N	N	N	0.051875
8052	STK3	N	N	Y	N	N	N	6.20E-07
8053	STK32A	N	Y	Y	N	N	N	1.98E-07
8054	STK32B	N	N	Y	N	N	N	4.91E-08
8055	STK33	Y	N	N	N	Y	N	2.17E-06
8056	STK36	N	N	Y	N	Y	N	7.15E-22
8057	STK38L	N	N	Y	N	Y	N	0.93427
8058	STK4	N	Y	Y	N	Y	Y	0.014598
8059	STK40	Y	N	N	N	N	N	0.99624
8060	STMP1	N	N	Y	N	N	N	N
8061	STOML2	N	N	Y	N	N	N	0.0024144
8062	STON1	N	N	Y	N	Y	N	1.49E-11
8063	STOX2	Y	N	N	N	N	N	0.48409
8064	STPG1	Y	N	N	N	N	N	1.20E-09
8065	STPG2	N	Y	N	N	N	N	9.33E-17
8066	STPG3	N	Y	N	N	N	N	N
8067	STRA6	N	N	Y	N	Y	Y	1.51E-10
8068	STRADA	N	N	Y	N	Y	N	4.48E-06
8069	STRBP	N	N	Y	N	N	N	0.99958
8070	STRC	N	N	Y	N	Y	Y	1.77E-15
8071	STRIP1	N	N	Y	N	N	N	1.25E-05
8072	STRN4	N	N	Y	N	N	N	0.99376
8073	STS	N	N	Y	Y	Y	N	0.80886
8074	STX10	N	N	Y	N	N	N	1.31E-09
8075	STX16	Y	N	Y	N	Y	Y	0.48261
8076	STX17	Y	Y	Y	N	N	N	9.46E-05
8077	STX18	N	Y	N	N	N	N	2.49E-07
8078	STX2	N	N	Y	N	N	N	2.11E-07
8079	STX5	N	N	Y	N	N	N	0.84297
8080	STX7	Y	N	N	N	Y	N	5.03E-06
8081	STXBP1	N	N	Y	Y	Y	N	1
8082	STXBP2	N	N	Y	N	Y	Y	3.04E-08
8083	STXBP5	N	Y	N	N	N	N	0.99956
8084	STXBP5L	N	N	Y	N	N	N	0.99926
8085	STXBP6	N	N	Y	N	N	N	7.87E-05
8086	STYX	Y	N	N	N	N	N	0.37747
8087	SUB1	N	N	Y	N	N	N	0.89245
8088	SUCLA2	N	Y	Y	N	Y	N	0.0023488
8089	SUCLG1	N	N	Y	N	Y	Y	0.00048193
8090	SUCLG2	N	Y	N	N	N	N	5.72E-14
8091	SUGP1	N	N	Y	N	N	N	0.99568
8092	SUGP2	N	N	Y	N	N	N	0.99995
8093	SULF1	Y	N	N	N	N	N	0.0013751
8094	SULT1A3	N	N	Y	N	N	N	0.36251
8095	SULT1A4	N	N	Y	N	N	N	0.38477
8096	SULT1C4	Y	N	N	N	N	N	4.97E-06
8097	SULT4A1	N	N	Y	N	N	N	0.96563
8098	SUMF1	N	N	Y	N	Y	N	2.28E-08
8099	SUN1	N	N	Y	N	N	N	9.19E-06
8100	SUPT16H	N	N	Y	N	Y	N	1
8101	SUPT20H	N	N	Y	N	N	N	2.73E-14
8102	SUPT6H	N	N	Y	N	N	N	1
8103	SUPT7L	Y	N	N	N	N	N	0.048542
8104	SUSD1	N	N	Y	N	N	N	2.17E-13
8105	SV2A	Y	N	N	N	N	N	0.22782
8106	SVIL	Y	N	N	N	Y	N	0.00086302
8107	SVOPL	N	N	Y	N	N	N	5.18E-09
8108	SWAP70	N	N	Y	N	N	N	0.049628
8109	SWI5	N	N	Y	N	N	N	0.0013862
8110	SYBU	N	N	Y	N	N	N	9.77E-05
8111	SYMPK	N	N	Y	N	N	N	1
8112	SYNE1	N	Y	Y	N	Y	Y	3.19E-52
8113	SYNE2	N	N	Y	N	Y	Y	1.65E-25
8114	SYNGAP1	N	Y	Y	Y	Y	Y	1
8115	SYNGR1	N	N	Y	N	N	N	0.45121
8116	SYNGR2	N	N	Y	N	N	N	5.19E-05
8117	SYNJ2	N	N	Y	N	N	N	8.50E-14
8118	SYNPO	Y	N	N	N	N	N	0.98573
8119	SYNPO2	Y	N	N	N	N	N	8.56E-08
8120	SYNPR	N	Y	N	N	N	N	0.0041913
8121	SYP	N	Y	Y	N	Y	N	0.91549
8122	SYS1	Y	N	Y	N	N	N	0.070915
8123	SYT10	Y	N	Y	N	N	N	6.24E-05
8124	SYT13	N	N	Y	N	N	N	0.68807
8125	SYT17	N	N	Y	N	N	N	1.10E-05
8126	SYT3	N	N	Y	N	N	N	0.80772
8127	SYT7	N	N	Y	N	N	N	0.96342
8128	SYT9	N	N	Y	N	N	N	0.30911
8129	SYTL2	N	N	Y	N	N	N	4.26E-21
8130	SYTL5	Y	N	N	N	N	N	0.00026919
8131	SYVN1	N	N	Y	N	N	N	0.9997
8132	SZRD1	N	N	Y	N	N	N	0.59651
8133	SZT2	N	Y	Y	N	Y	Y	2.33E-14
8134	TAB2	N	Y	Y	N	Y	N	0.99998
8135	TAB3	Y	Y	Y	N	N	N	0.61714
8136	TAC3	N	N	Y	N	Y	N	0.01165
8137	TAC4	N	N	Y	N	N	N	3.61E-05
8138	TACC3	N	N	Y	N	Y	N	2.71E-07
8139	TADA2A	N	N	Y	N	N	N	9.22E-09
8140	TAF1	N	N	Y	N	Y	N	1
8141	TAF12	Y	N	N	N	N	N	0.95008
8142	TAF1A	N	Y	N	N	N	N	1.24E-09
8143	TAF1C	N	N	Y	N	N	N	1.46E-24
8144	TAF1D	N	N	Y	N	N	N	8.40E-06
8145	TAF2	Y	N	Y	N	Y	Y	0.0025958
8146	TAF3	Y	N	N	N	N	N	0.99997
8147	TAF4B	Y	N	Y	N	Y	Y	0.23446
8148	TAF6L	N	N	Y	N	N	N	0.070105
8149	TAFA2	N	N	Y	N	N	N	N
8150	TALDO1	N	N	Y	N	Y	Y	2.52E-06
8151	TAMM41	N	N	Y	N	N	N	1.10E-06
8152	TANGO2	N	N	Y	N	Y	Y	0.00014769
8153	TANGO6	N	N	Y	N	N	N	6.32E-14
8154	TANK	Y	N	Y	N	N	N	0.83828
8155	TAOK2	Y	N	N	N	N	N	0.99976
8156	TAOK3	Y	N	N	N	N	N	0.99975
8157	TAPBP	Y	N	N	N	Y	Y	6.60E-09
8158	TAPT1	N	Y	Y	N	Y	Y	0.032078
8159	TARBP2	N	N	Y	N	N	N	0.46644
8160	TARDBP	N	N	Y	N	Y	Y	0.98542
8161	TARID	N	Y	N	N	Y	N	N
8162	TARS1	N	N	Y	N	Y	N	N
8163	TARS3	N	N	Y	N	N	N	N
8164	TAT	N	Y	N	N	Y	N	0.0068998
8165	TATDN1	N	N	Y	N	N	N	6.49E-16
8166	TATDN2	Y	N	N	N	N	N	3.01E-07
8167	TAX1BP1	Y	N	N	N	N	N	1.21E-07
8168	TAZ	N	N	Y	N	N	N	0.72591
8169	TBC1D10A	N	N	Y	N	N	N	0.0042922
8170	TBC1D10C	N	N	Y	N	N	N	0.15364
8171	TBC1D15	N	N	Y	N	N	N	0.06152
8172	TBC1D17	N	N	Y	N	N	N	8.04E-21
8173	TBC1D22A	N	Y	Y	N	N	N	0.41937
8174	TBC1D24	N	N	Y	N	Y	N	1.28E-08
8175	TBC1D32	N	N	Y	N	N	N	8.00E-27
8176	TBC1D3B	N	N	Y	N	N	N	0.21949
8177	TBC1D5	Y	N	N	N	N	N	4.64E-18
8178	TBC1D7	N	N	Y	N	Y	N	2.94E-12
8179	TBC1D8	N	Y	N	N	N	N	5.60E-13
8180	TBCE	N	N	Y	N	Y	Y	1.75E-08
8181	TBCK	N	N	Y	N	Y	Y	2.09E-15
8182	TBK1	N	N	Y	N	Y	Y	0.075174
8183	TBL1X	Y	N	N	N	Y	N	0.97946
8184	TBL1XR1	Y	Y	Y	Y	Y	Y	0.99995
8185	TBL2	N	N	Y	N	N	N	0.00018452
8186	TBP	Y	N	Y	N	Y	N	0.015031
8187	TBPL1	Y	N	N	N	N	N	0.37902
8188	TBX18	N	Y	N	N	Y	Y	0.99905
8189	TBX2	N	Y	Y	N	Y	N	0.99329
8190	TBX20	Y	N	N	N	Y	Y	0.97302
8191	TBX3	Y	N	N	Y	Y	Y	0.98907
8192	TBX5	Y	Y	N	Y	Y	N	0.99954
8193	TBXAS1	N	N	Y	N	Y	Y	1.41E-20
8194	TCAIM	N	N	Y	N	N	N	2.23E-05
8195	TCEA1	N	N	Y	N	N	N	0.89541
8196	TCEAL3	N	Y	N	N	Y	N	0.73954
8197	TCEANC	N	N	Y	N	N	N	0.051926
8198	TCEANC2	Y	N	N	N	N	N	2.76E-07
8199	TCERG1	N	N	Y	N	Y	N	0.99996
8200	TCERG1L	N	Y	N	N	Y	N	6.84E-09
8201	TCF19	Y	N	N	N	N	N	0.00093832
8202	TCF25	N	N	Y	N	N	N	0.41572
8203	TCF3	Y	N	Y	N	Y	Y	0.025824
8204	TCF4	N	Y	Y	Y	Y	Y	0.99981
8205	TCF7	N	N	Y	N	N	N	0.0053732
8206	TCIRG1	N	N	Y	N	Y	Y	2.40E-13
8207	TCL1A	N	N	Y	N	Y	N	5.74E-10
8208	TCOF1	N	N	Y	Y	Y	N	0.9541
8209	TCP1	N	N	Y	N	N	N	0.99527
8210	TCP10L	N	N	Y	N	N	N	0.0032979
8211	TCP10L2	N	N	Y	N	N	N	2.97E-08
8212	TCP11	N	N	Y	N	N	N	1.06E-07
8213	TCP11L1	N	N	Y	N	N	N	0.0043702
8214	TCP11L2	N	N	Y	N	N	N	1.47E-12
8215	TCP11X1	N	N	Y	N	N	N	N
8216	TCTEX1D1	N	N	Y	N	N	N	5.47E-05
8217	TCTEX1D2	N	N	Y	N	N	N	0.00032126
8218	TCTN1	N	N	Y	N	Y	Y	1.07E-15
8219	TDGF1	Y	N	N	N	Y	N	9.16E-11
8220	TDP1	N	N	Y	N	Y	N	1.27E-17
8221	TDRD12	N	N	Y	N	N	N	2.92E-13
8222	TDRD3	N	N	Y	N	N	N	4.10E-06
8223	TDRKH	N	Y	Y	N	Y	N	0.032356
8224	TEAD2	N	N	Y	N	N	N	1.52E-06
8225	TEAD4	Y	N	N	N	N	N	3.23E-05
8226	TECPR1	Y	N	N	N	Y	N	2.71E-07
8227	TECR	N	N	Y	N	Y	N	0.10845
8228	TECRL	Y	N	N	N	Y	Y	3.20E-12
8229	TEDC1	N	N	Y	N	N	N	N
8230	TEFM	N	N	Y	N	Y	N	0.51424
8231	TEKT2	N	N	Y	N	N	N	7.43E-12
8232	TEKT3	N	N	Y	N	N	N	1.98E-17
8233	TELO2	N	N	Y	N	Y	Y	7.20E-14
8234	TEMN3	N	Y	N	N	N	N	N
8235	TENM3	N	Y	N	N	Y	Y	0.99955
8236	TENT4B	N	N	Y	N	N	N	N
8237	TEP1	N	N	Y	N	N	N	4.38E-49
8238	TEPSIN	N	N	Y	N	N	N	N
8239	TERB2	N	N	Y	N	Y	N	N
8240	TERF2	N	N	Y	N	N	N	0.99237
8241	TERT	N	N	Y	N	Y	Y	0.99046
8242	TESC	N	Y	Y	N	N	N	0.10778
8243	TESK1	Y	N	N	N	N	N	0.99255
8244	TESPA1	N	N	Y	N	N	N	4.69E-06
8245	TET2	Y	Y	N	N	Y	Y	4.33E-54
8246	TEX14	N	N	Y	N	Y	Y	9.14E-36
8247	TEX2	Y	N	N	N	N	N	0.00014978
8248	TEX22	N	N	Y	N	N	N	0.00069502
8249	TEX26	N	Y	N	N	N	N	3.14E-09
8250	TEX264	Y	N	N	N	N	N	0.16412
8251	TEX29	N	N	Y	N	N	N	7.77E-06
8252	TEX30	Y	N	N	N	N	N	0.00060198
8253	TEX35	N	N	Y	N	N	N	9.43E-08
8254	TEX36	N	Y	N	N	N	N	0.00021489
8255	TEX45	N	N	Y	N	N	N	N
8256	TEX49	N	N	Y	N	N	N	N
8257	TEX51	N	N	Y	N	N	N	N
8258	TEX9	N	N	Y	N	N	N	6.42E-22
8259	TF	N	N	Y	N	Y	Y	4.10E-08
8260	TFAP2A	N	Y	N	N	Y	Y	0.98964
8261	TFDP2	Y	N	Y	N	N	N	0.9995
8262	TFE3	Y	N	Y	N	Y	N	0.97985
8263	TFPT	Y	N	N	N	N	N	0.00010562
8264	TG	N	N	Y	N	Y	Y	2.88E-59
8265	TGFB1	Y	N	N	N	Y	N	0.03685
8266	TGFB2	N	Y	N	N	Y	Y	0.99905
8267	TGFB3	N	Y	N	N	Y	N	0.98727
8268	TGFBI	N	N	Y	N	Y	Y	5.97E-08
8269	TGFBR3	N	N	Y	N	N	N	0.0030577
8270	TGIF2	Y	N	N	N	N	N	0.13641
8271	TH	N	N	Y	N	Y	Y	1.69E-06
8272	THADA	N	N	Y	N	N	N	4.62E-41
8273	THAP12	N	N	Y	N	N	N	N
8274	THAP2	Y	N	N	N	N	N	1.55E-07
8275	THAP5	Y	N	N	N	N	N	8.62E-06
8276	THAP7	N	Y	N	N	N	N	0.013291
8277	THAP9	N	Y	Y	N	N	N	9.99E-13
8278	THEM4	N	N	Y	N	N	N	3.89E-07
8279	THG1L	N	N	Y	N	Y	Y	5.28E-05
8280	THNSL1	Y	N	N	N	N	N	1.34E-17
8281	THOC1	N	N	Y	N	Y	N	0.99955
8282	THOC2	N	N	Y	N	Y	N	1
8283	THOC3	N	N	Y	N	N	N	0.028748
8284	THOC5	N	N	Y	N	N	N	0.045294
8285	THOC6	Y	N	N	N	Y	Y	0.00047835
8286	THOC7	N	Y	Y	N	N	N	0.0060818
8287	THPO	N	N	Y	N	Y	N	0.19714
8288	THRB	Y	Y	Y	N	Y	N	0.99676
8289	THRIL	N	Y	N	N	N	N	N
8290	THSD4	N	Y	N	N	Y	N	4.81E-07
8291	THSD7B	N	N	Y	N	N	N	2.65E-19
8292	THTPA	Y	N	N	N	N	N	2.77E-06
8293	THUMPD1	N	N	Y	N	N	N	3.97E-12
8294	THUMPD2	N	N	Y	N	N	N	1.54E-09
8295	THUMPD3	Y	Y	N	N	N	N	8.17E-14
8296	THY1	N	Y	Y	N	N	N	0.049895
8297	TIA1	N	N	Y	N	Y	Y	0.27493
8298	TIAL1	N	N	Y	N	N	N	0.99992
8299	TIMM17B	N	N	Y	N	N	N	0.085414
8300	TIMM21	Y	N	N	N	N	N	9.33E-05
8301	TIMM44	N	N	Y	N	N	N	0.0015924
8302	TIMM50	N	N	Y	N	Y	Y	0.0017835
8303	TIMM8B	N	N	Y	N	N	N	0.0086544
8304	TIMM9	Y	N	N	N	N	N	0.020827
8305	TIMMDC1	Y	N	Y	N	Y	N	1.11E-08
8306	TIMP2	N	N	Y	N	N	N	0.78893
8307	TINF2	Y	N	N	N	Y	Y	0.0012666
8308	TIPARP	Y	Y	N	N	N	N	0.99991
8309	TIRAP	N	N	Y	N	N	N	0.00076118
8310	TJAP1	Y	N	N	N	N	N	1.76E-05
8311	TK2	N	N	Y	N	Y	N	3.91E-07
8312	TKT	N	N	Y	N	Y	Y	0.006748
8313	TLCD3A	N	N	Y	N	Y	N	N
8314	TLCD3B	N	N	Y	N	Y	N	N
8315	TLE1	N	N	Y	N	N	N	0.99922
8316	TLE3	Y	N	Y	N	N	N	1
8317	TLE4	N	N	Y	N	N	N	0.99999
8318	TLK1	N	N	Y	N	N	N	0.99999
8319	TLL1	N	N	Y	N	Y	N	0.17306
8320	TLR8	N	Y	N	N	Y	N	0.32401
8321	TM2D1	N	N	Y	N	N	N	0.00010999
8322	TM2D3	N	N	Y	N	N	N	7.94E-09
8323	TM4SF1	N	Y	Y	N	N	N	0.0015619
8324	TM4SF19	N	Y	N	N	N	N	2.96E-06
8325	TM6SF1	N	N	Y	N	N	N	1.02E-07
8326	TM7SF2	N	N	Y	N	N	N	1.37E-07
8327	TM7SF3	N	N	Y	N	N	N	9.56E-08
8328	TM9SF1	N	N	Y	N	N	N	1.48E-07
8329	TM9SF2	Y	N	N	N	N	N	1
8330	TM9SF4	N	N	Y	N	N	N	0.999
8331	TMBIM4	N	N	Y	N	N	N	3.89E-06
8332	TMBIM6	N	N	Y	N	N	N	0.015024
8333	TMC1	N	N	Y	N	Y	Y	9.18E-19
8334	TMC2	N	N	Y	N	N	N	2.08E-27
8335	TMC3	N	Y	N	N	N	N	3.89E-22
8336	TMC4	N	N	Y	N	N	N	1.72E-13
8337	TMC5	N	N	Y	N	N	N	6.99E-08
8338	TMC6	Y	N	Y	N	Y	Y	5.86E-10
8339	TMCC1	N	Y	N	N	N	N	0.84526
8340	TMCO1	N	Y	N	N	Y	N	9.41E-10
8341	TMCO3	Y	N	N	N	N	N	4.94E-16
8342	TMCO5A	N	N	Y	N	N	N	4.49E-06
8343	TMCO6	N	N	Y	N	N	N	1.27E-09
8344	TMED10	N	N	Y	N	N	N	0.86011
8345	TMED3	N	N	Y	N	N	N	0.022622
8346	TMED7	Y	N	N	N	N	N	0.47966
8347	TMEFF2	Y	N	N	N	N	N	7.39E-05
8348	TMEM106B	N	N	Y	N	Y	N	0.32576
8349	TMEM106C	N	N	Y	N	N	N	1.50E-08
8350	TMEM108	Y	Y	N	N	N	N	0.99555
8351	TMEM115	Y	N	N	N	N	N	0.79454
8352	TMEM116	Y	N	Y	N	N	N	5.12E-13
8353	TMEM125	Y	N	N	N	N	N	1.00E-06
8354	TMEM126A	Y	N	Y	N	Y	N	0.002157
8355	TMEM126B	N	N	Y	N	Y	N	0.00018551
8356	TMEM129	N	N	Y	N	Y	N	2.31E-11
8357	TMEM132D	N	Y	N	N	N	N	0.99907
8358	TMEM134	Y	N	Y	N	N	N	2.04E-10
8359	TMEM138	Y	N	N	N	Y	N	0.047034
8360	TMEM139	Y	N	N	N	N	N	0.0075458
8361	TMEM143	N	N	Y	N	N	N	3.79E-12
8362	TMEM147	N	Y	N	N	N	N	0.00014005
8363	TMEM14B	N	N	Y	N	N	N	9.72E-09
8364	TMEM150A	N	N	Y	N	N	N	0.023588
8365	TMEM150B	N	N	Y	N	N	N	3.51E-08
8366	TMEM159	Y	N	Y	N	N	N	0.0034061
8367	TMEM161A	N	N	Y	N	N	N	1.10E-06
8368	TMEM161B	N	Y	Y	N	N	N	1.24E-05
8369	TMEM165	Y	N	Y	N	Y	N	0.28339
8370	TMEM168	Y	N	N	N	N	N	0.0042658
8371	TMEM173	Y	N	N	N	N	N	0.0012067
8372	TMEM175	N	N	Y	N	N	N	3.05E-09
8373	TMEM18	N	N	Y	N	N	N	0.0022182
8374	TMEM180	Y	N	N	N	N	N	0.049526
8375	TMEM182	Y	N	N	N	N	N	0.05562
8376	TMEM184A	N	N	Y	N	N	N	3.66E-11
8377	TMEM184B	Y	N	Y	N	N	N	0.37295
8378	TMEM184C	Y	N	Y	N	N	N	0.068601
8379	TMEM185A	Y	N	Y	N	Y	N	0.016569
8380	TMEM189	N	N	Y	N	N	N	0.0083949
8381	TMEM191C	N	N	Y	N	N	N	N
8382	TMEM198	Y	N	N	N	N	N	0.40662
8383	TMEM199	N	N	Y	N	Y	Y	1.99E-05
8384	TMEM2	Y	N	N	N	N	N	4.68E-13
8385	TMEM202	N	Y	N	N	N	N	2.98E-08
8386	TMEM208	N	N	Y	N	N	N	0.0015059
8387	TMEM212	N	Y	N	N	N	N	1.83E-08
8388	TMEM214	N	N	Y	N	N	N	6.50E-10
8389	TMEM217	N	N	Y	N	N	N	7.13E-05
8390	TMEM218	Y	N	N	N	Y	N	0.0016754
8391	TMEM220	N	Y	N	N	N	N	1.30E-06
8392	TMEM222	N	N	Y	N	Y	N	3.94E-06
8393	TMEM231	N	N	Y	N	Y	Y	3.14E-07
8394	TMEM234	N	N	Y	N	N	N	4.78E-08
8395	TMEM237	N	N	Y	N	Y	Y	1.87E-12
8396	TMEM243	Y	N	N	N	N	N	1.05E-06
8397	TMEM245	N	N	Y	N	N	N	3.63E-06
8398	TMEM246	Y	Y	N	N	N	N	0.093873
8399	TMEM248	Y	N	N	N	N	N	0.7422
8400	TMEM25	N	N	Y	N	N	N	2.63E-11
8401	TMEM253	N	N	Y	N	N	N	1.39E-06
8402	TMEM254	N	Y	N	N	N	N	0.0013335
8403	TMEM258	N	N	Y	N	N	N	0.0018504
8404	TMEM259	Y	N	Y	N	N	N	0.99408
8405	TMEM26	N	Y	Y	N	N	N	2.07E-08
8406	TMEM260	N	N	Y	N	Y	N	4.73E-19
8407	TMEM270	N	N	Y	N	N	N	N
8408	TMEM273	N	N	Y	N	N	N	N
8409	TMEM30A	N	N	Y	N	N	N	0.0031923
8410	TMEM33	N	N	Y	N	N	N	0.0052903
8411	TMEM39A	Y	N	Y	N	N	N	0.95467
8412	TMEM41A	N	N	Y	N	Y	N	0.00029269
8413	TMEM43	N	N	Y	N	Y	Y	1.16E-12
8414	TMEM44	N	Y	Y	N	N	N	7.19E-16
8415	TMEM45A	Y	N	N	N	N	N	0.0047645
8416	TMEM50B	N	N	Y	N	Y	N	0.029357
8417	TMEM51	Y	Y	N	N	N	N	0.30495
8418	TMEM52	N	N	Y	N	N	N	0.014909
8419	TMEM59	Y	N	N	N	N	N	2.41E-12
8420	TMEM60	Y	N	N	N	N	N	0.75498
8421	TMEM62	N	N	Y	N	Y	N	1.58E-11
8422	TMEM63A	Y	N	N	N	Y	Y	1.39E-12
8423	TMEM63B	Y	N	N	N	N	N	0.99999
8424	TMEM64	Y	N	N	N	N	N	0.49005
8425	TMEM65	Y	N	N	N	N	N	0.11083
8426	TMEM67	N	N	Y	N	Y	N	2.07E-24
8427	TMEM68	Y	N	Y	N	N	N	0.0069895
8428	TMEM69	Y	N	N	N	N	N	0.0001867
8429	TMEM70	N	N	Y	N	Y	N	0.029285
8430	TMEM72	N	Y	N	N	N	N	0.78369
8431	TMEM8A	Y	N	N	N	N	N	4.37E-10
8432	TMEM92	N	Y	N	N	Y	N	0.0063256
8433	TMEM94	N	N	Y	N	Y	N	N
8434	TMEM98	Y	N	N	N	Y	Y	0.01189
8435	TMEM99	Y	N	N	N	N	N	N
8436	TMEM9B	N	Y	N	N	N	N	0.53075
8437	TMF1	Y	N	Y	N	N	N	1.45E-05
8438	TMLHE	N	Y	N	N	Y	N	7.96E-05
8439	TMOD2	Y	N	N	N	N	N	0.019553
8440	TMOD4	N	N	Y	N	N	N	1.83E-08
8441	TMPO	N	Y	N	N	N	N	1.55E-07
8442	TMPRSS7	N	N	Y	N	N	N	3.95E-18
8443	TMSB15B	N	Y	N	N	Y	N	0.38882
8444	TMTC3	Y	N	Y	N	Y	Y	4.63E-05
8445	TMTC4	Y	N	N	N	N	N	2.86E-09
8446	TMUB2	Y	N	Y	N	N	N	1.41E-05
8447	TMX1	N	N	Y	N	N	N	0.00074607
8448	TMX2	Y	N	Y	N	Y	Y	0.64745
8449	TMX4	N	N	Y	N	N	N	0.044153
8450	TNFAIP1	Y	N	N	N	N	N	0.13509
8451	TNFAIP2	Y	N	Y	N	N	N	8.25E-05
8452	TNFRSF10A	N	Y	N	N	N	N	5.07E-15
8453	TNFRSF10B	Y	N	N	N	N	Y	0.00019928
8454	TNFRSF11B	N	N	Y	N	Y	N	0.16171
8455	TNFRSF14	N	Y	N	N	N	N	0.80752
8456	TNFRSF19	Y	N	N	N	Y	N	0.032926
8457	TNFRSF1A	Y	N	Y	N	Y	N	0.9949
8458	TNFRSF21	Y	N	N	N	N	N	0.040615
8459	TNFRSF25	N	N	Y	N	N	N	0.0086475
8460	TNFRSF9	N	N	Y	N	N	N	0.32153
8461	TNFSF12	N	N	Y	N	N	N	0.76997
8462	TNIK	Y	N	N	N	Y	Y	1
8463	TNIP1	Y	N	Y	N	N	N	0.47559
8464	TNK1	N	N	Y	N	N	N	2.64E-08
8465	TNK2	N	Y	Y	N	N	N	8.22E-12
8466	TNKS	N	N	Y	N	N	N	0.011406
8467	TNKS1BP1	N	N	Y	N	N	N	0.082629
8468	TNKS2	Y	Y	N	N	N	N	3.67E-05
8469	TNNT1	N	N	Y	N	Y	N	7.02E-14
8470	TNNT2	N	N	Y	N	Y	N	0.0020041
8471	TNPO2	N	N	Y	N	N	N	1
8472	TNRC6A	N	N	Y	N	N	N	1
8473	TNRC6B	Y	N	N	Y	Y	N	1
8474	TNRC6C	N	Y	N	N	N	N	1
8475	TNS1	Y	N	N	N	N	N	0.059861
8476	TNS2	N	N	Y	N	N	N	N
8477	TOB1	N	Y	N	N	N	N	0.95365
8478	TOLLIP	N	Y	Y	N	N	N	0.081141
8479	TOM1	N	N	Y	N	N	N	1.45E-11
8480	TOM1L1	N	N	Y	N	N	N	4.60E-10
8481	TONSL	N	Y	N	N	Y	Y	2.60E-13
8482	TOP1MT	N	N	Y	N	N	N	2.44E-34
8483	TOP3A	N	N	Y	N	Y	Y	5.10E-11
8484	TOP3B	N	N	Y	N	Y	N	0.00021389
8485	TOPBP1	N	N	Y	N	N	N	1
8486	TOR1AIP1	Y	N	Y	N	Y	N	1.27E-09
8487	TOR3A	N	N	Y	N	N	N	2.30E-12
8488	TOX3	N	N	Y	N	N	N	0.9995
8489	TOX4	N	N	Y	N	Y	N	0.95637
8490	TP53	N	N	Y	Y	Y	N	0.53235
8491	TP53BP1	N	N	Y	N	N	N	0.99985
8492	TP53BP2	N	N	Y	N	N	N	0.0025482
8493	TP53I11	N	N	Y	N	N	N	0.30718
8494	TP53I13	N	N	Y	N	N	N	0.00011241
8495	TP53INP1	Y	N	N	N	N	N	0.00046552
8496	TP53INP2	Y	N	N	N	N	N	0.8117
8497	TP53TG3	N	N	Y	N	N	N	N
8498	TP53TG3B	N	N	Y	N	N	N	N
8499	TP53TG3C	N	N	Y	N	N	N	N
8500	TP53TG3D	N	N	Y	N	N	N	0.0075995
8501	TP73	N	Y	N	N	Y	N	0.99696
8502	TPCN1	N	N	Y	N	N	N	0.003978
8503	TPD52	N	N	Y	N	N	N	8.49E-05
8504	TPGS2	Y	N	Y	N	N	N	0.00014656
8505	TPK1	N	N	Y	N	Y	Y	0.09146
8506	TPM1	N	Y	Y	N	Y	N	0.0010165
8507	TPM3	N	N	Y	N	Y	N	0.0066522
8508	TPM4	N	N	Y	N	N	N	0.38852
8509	TPMT	Y	N	N	N	N	Y	7.11E-06
8510	TPP1	N	N	Y	N	Y	Y	6.26E-07
8511	TPP2	N	N	Y	N	Y	N	0.99912
8512	TPPP2	N	N	Y	N	N	N	0.023554
8513	TPRG1	N	Y	N	N	Y	N	1.94E-10
8514	TPSB2	N	N	Y	N	N	N	5.33E-09
8515	TPST1	Y	N	N	N	N	N	0.29239
8516	TPST2	Y	N	N	N	N	N	0.27109
8517	TPT1	N	Y	N	N	N	N	0.80548
8518	TPTE2	N	N	Y	N	N	N	1.88E-12
8519	TRABD	Y	N	N	N	N	N	0.022862
8520	TRAF3	N	N	Y	N	N	Y	0.99869
8521	TRAF3IP2	N	Y	N	N	Y	N	1.62E-09
8522	TRAF4	N	N	Y	N	N	N	0.93602
8523	TRAF7	Y	N	N	N	Y	Y	0.021819
8524	TRAFD1	N	N	Y	N	N	N	1.94E-08
8525	TRAK1	Y	N	Y	N	Y	Y	0.00037311
8526	TRAK2	Y	N	N	N	N	N	1.91E-14
8527	TRAM2	N	Y	N	N	N	N	0.94418
8528	TRANK1	N	N	Y	N	Y	N	2.01E-25
8529	TRAP1	N	N	Y	N	Y	N	1.60E-29
8530	TRAPPC10	N	N	Y	N	Y	N	0.99999
8531	TRAPPC11	N	N	Y	N	Y	Y	4.56E-10
8532	TRAPPC12	N	Y	Y	N	Y	N	5.36E-16
8533	TRAPPC13	Y	N	N	N	N	N	0.0024066
8534	TRAPPC2L	N	N	Y	N	Y	N	3.68E-11
8535	TRAPPC4	N	N	Y	N	Y	N	4.12E-06
8536	TRAPPC6B	Y	N	Y	N	Y	N	0.00015283
8537	TRAPPC8	Y	N	Y	N	N	N	1
8538	TRDMT1	N	N	Y	N	N	N	3.56E-10
8539	TRDN	N	Y	N	N	Y	Y	8.36E-22
8540	TREML4	N	N	Y	N	N	N	7.75E-10
8541	TRERF1	Y	N	N	N	N	N	1
8542	TRG	N	Y	N	N	N	N	N
8543	TRHDE	N	Y	N	N	N	N	1.02E-06
8544	TRIB2	Y	N	N	N	N	N	0.98349
8545	TRIM13	Y	N	N	N	N	N	0.6366
8546	TRIM2	Y	N	N	N	Y	N	0.99603
8547	TRIM23	N	N	Y	N	N	N	0.0003937
8548	TRIM25	N	N	Y	N	N	N	0.0041202
8549	TRIM26	Y	N	N	N	N	N	0.17836
8550	TRIM29	N	N	Y	N	N	N	8.12E-08
8551	TRIM31	N	Y	N	N	N	N	4.32E-06
8552	TRIM37	N	N	Y	N	Y	Y	9.70E-12
8553	TRIM38	Y	N	N	N	N	N	1.39E-08
8554	TRIM41	Y	N	Y	N	N	N	0.97384
8555	TRIM52	N	Y	N	N	N	N	1.14E-09
8556	TRIM55	Y	N	N	N	N	N	6.90E-14
8557	TRIM56	Y	N	N	N	N	N	0.00013625
8558	TRIM68	N	N	Y	N	N	N	8.07E-19
8559	TRIM69	Y	N	N	N	N	N	2.57E-09
8560	TRIM8	N	N	Y	N	Y	N	0.99438
8561	TRIP10	N	N	Y	N	N	N	1.67E-05
8562	TRIP11	N	N	Y	N	Y	N	1.71E-12
8563	TRIP4	N	N	Y	N	Y	N	5.99E-07
8564	TRIQK	Y	N	N	N	N	N	0.0099534
8565	TRIR	N	N	Y	N	N	N	N
8566	TRIT1	N	N	Y	N	Y	N	4.09E-11
8567	TRMT1	N	N	Y	N	Y	Y	1.89E-12
8568	TRMT10B	N	N	Y	N	N	N	4.93E-06
8569	TRMT11	N	N	Y	N	N	N	3.91E-12
8570	TRMT12	Y	N	N	N	N	N	0.32607
8571	TRMT1L	Y	N	N	N	N	N	0.79653
8572	TRMT2B	Y	Y	N	N	N	N	4.59E-07
8573	TRMU	N	N	Y	N	Y	N	1.53E-16
8574	TRNT1	Y	N	Y	N	Y	N	0.00015886
8575	TRO	N	N	Y	N	N	N	3.85E-05
8576	TROAP	N	N	Y	N	N	N	3.51E-11
8577	TROVE2	Y	N	N	N	N	N	0.58278
8578	TRPC7	N	Y	Y	N	N	N	0.00019479
8579	TRPM1	N	N	Y	N	Y	Y	1.60E-42
8580	TRPM2	N	Y	N	N	N	N	8.96E-44
8581	TRPM3	Y	N	N	N	Y	N	5.69E-07
8582	TRPM8	N	N	Y	N	N	N	4.60E-29
8583	TRPV1	N	N	Y	N	N	N	1.01E-16
8584	TRPV3	N	N	Y	N	Y	Y	4.60E-20
8585	TRPV4	N	N	Y	N	Y	Y	2.24E-16
8586	TRRAP	Y	N	N	N	Y	Y	1
8587	TSBP1	N	Y	N	N	N	N	N
8588	TSC1	Y	N	Y	Y	Y	Y	1
8589	TSC2	N	N	Y	Y	Y	Y	1
8590	TSC22D1	N	Y	Y	N	N	N	0.9599
8591	TSC22D2	Y	N	Y	N	N	N	0.96853
8592	TSC22D4	Y	N	N	N	N	N	0.96057
8593	TSEN15	N	N	Y	N	Y	N	0.27906
8594	TSEN54	N	N	Y	N	Y	Y	1.75E-07
8595	TSFM	N	N	Y	N	Y	N	1.92E-09
8596	TSGA10IP	N	N	Y	N	N	N	N
8597	TSHR	N	N	Y	N	Y	Y	3.04E-15
8598	TSHZ1	Y	N	N	N	Y	N	0.9973
8599	TSIX	N	Y	N	N	N	N	N
8600	TSN	N	N	Y	N	N	N	0.78659
8601	TSNAXIP1	N	N	Y	N	N	N	5.28E-29
8602	TSPAN10	N	N	Y	N	N	N	9.71E-06
8603	TSPAN12	N	N	Y	N	Y	N	0.69473
8604	TSPAN14	Y	N	N	N	N	N	0.97908
8605	TSPAN16	N	N	Y	N	N	N	4.09E-06
8606	TSPAN17	Y	N	N	N	N	N	1.51E-06
8607	TSPAN18	N	Y	N	N	N	N	0.082002
8608	TSPAN19	N	N	Y	N	N	N	1.98E-12
8609	TSPAN3	Y	N	N	N	N	N	0.059759
8610	TSPAN31	N	N	Y	N	N	N	0.21925
8611	TSPAN32	N	N	Y	N	N	N	2.17E-05
8612	TSPAN5	N	N	Y	N	N	N	0.90951
8613	TSPAN7	N	N	Y	Y	Y	N	0.74577
8614	TSPAN9	N	N	Y	N	N	N	0.65913
8615	TSPEAR	N	Y	Y	N	Y	Y	2.44E-17
8616	TSPOAP1	N	Y	N	N	N	N	N
8617	TSPYL2	N	N	Y	N	N	N	0.87393
8618	TSSC4	Y	N	N	N	N	N	0.044493
8619	TSTA3	N	N	Y	N	N	N	1.68E-07
8620	TSTD2	N	N	Y	N	N	N	1.90E-11
8621	TTBK2	Y	N	N	N	Y	N	0.99875
8622	TTC12	N	N	Y	N	Y	Y	1.79E-17
8623	TTC13	N	N	Y	N	N	N	1.74E-05
8624	TTC14	N	N	Y	N	Y	N	1.18E-09
8625	TTC17	N	N	Y	N	N	N	0.99996
8626	TTC19	N	N	Y	N	Y	Y	1.38E-08
8627	TTC21A	N	N	Y	N	Y	Y	2.89E-24
8628	TTC21B	N	Y	Y	N	Y	Y	2.70E-26
8629	TTC23	Y	N	Y	N	Y	N	7.38E-24
8630	TTC25	N	N	Y	N	N	N	N
8631	TTC26	N	N	Y	N	Y	N	2.43E-08
8632	TTC27	N	N	Y	N	N	N	4.93E-14
8633	TTC28	N	Y	N	N	Y	N	1
8634	TTC29	N	N	Y	N	Y	Y	1.34E-08
8635	TTC3	N	Y	N	N	N	N	1.63E-40
8636	TTC36	N	N	Y	N	N	N	0.00022268
8637	TTC37	Y	N	Y	N	Y	Y	1.73E-29
8638	TTC38	N	N	Y	N	N	N	3.26E-13
8639	TTC39A	N	Y	N	N	N	N	0.0006305
8640	TTC39C	N	Y	N	N	N	N	0.00043602
8641	TTC6	N	N	Y	N	Y	N	1.06E-25
8642	TTC7A	N	N	Y	N	Y	Y	1.54E-31
8643	TTC7B	N	N	Y	N	N	N	0.99998
8644	TTC8	N	N	Y	N	Y	N	1.18E-06
8645	TTC9C	Y	N	Y	N	N	N	0.00017609
8646	TTI1	Y	N	N	N	Y	N	4.90E-10
8647	TTI2	Y	N	N	N	Y	N	3.61E-07
8648	TTLL1	N	N	Y	N	N	N	5.91E-06
8649	TTLL10	N	Y	Y	N	N	N	1.23E-11
8650	TTLL11	N	N	Y	N	N	N	6.24E-09
8651	TTLL13P	N	N	Y	N	N	N	N
8652	TTLL2	N	N	Y	N	N	N	0.0058508
8653	TTLL3	N	N	Y	N	N	N	1.08E-19
8654	TTLL5	Y	N	N	N	Y	Y	2.92E-22
8655	TTLL6	N	N	Y	N	N	N	9.77E-20
8656	TTLL7	Y	N	Y	N	N	N	0.0035761
8657	TTLL9	N	N	Y	N	N	N	3.20E-18
8658	TTN	N	Y	N	Y	Y	Y	2.56E-96
8659	TTYH1	N	N	Y	N	N	N	0.99539
8660	TTYH2	N	N	Y	N	N	N	9.93E-05
8661	TUB	N	Y	N	N	Y	Y	0.0031466
8662	TUBA1B	N	N	Y	N	N	N	0.96767
8663	TUBA1C	N	N	Y	N	N	N	0.0074331
8664	TUBB3	N	N	Y	N	Y	N	0.96761
8665	TUBB4A	N	N	Y	N	Y	N	0.1091
8666	TUBB6	N	N	Y	N	Y	N	0.00016645
8667	TUBB8	N	N	Y	N	Y	Y	0.017934
8668	TUBD1	Y	N	Y	N	N	N	1.15E-06
8669	TUBE1	N	N	Y	N	N	N	0.026894
8670	TUBGCP2	Y	N	Y	N	Y	N	2.20E-08
8671	TUBGCP3	Y	N	Y	N	N	N	0.4552
8672	TUBGCP4	Y	N	Y	N	Y	Y	3.70E-09
8673	TUBGCP5	N	N	Y	N	Y	N	1.23E-12
8674	TULP4	Y	N	N	N	N	N	1
8675	TUSC2	N	N	Y	N	N	N	0.7671
8676	TUSC7	N	Y	N	N	N	N	N
8677	TUT1	N	N	Y	N	Y	N	4.55E-11
8678	TVP23A	N	N	Y	N	N	N	1.69E-07
8679	TVP23B	N	N	Y	N	N	N	0.00051742
8680	TVP23C	N	N	Y	N	N	N	2.32E-05
8681	TWF1	N	N	Y	N	N	N	2.09E-05
8682	TWNK	N	N	Y	N	Y	Y	N
8683	TWSG1	N	N	Y	N	N	N	0.0061123
8684	TXN2	N	N	Y	N	Y	Y	2.56E-05
8685	TXNDC12	N	Y	Y	N	N	N	3.74E-05
8686	TXNDC16	Y	N	Y	N	N	N	9.95E-06
8687	TXNDC17	N	N	Y	N	N	N	0.038897
8688	TXNDC9	N	N	Y	N	N	N	0.37701
8689	TXNL1	N	N	Y	N	N	N	0.88904
8690	TXNL4A	N	N	Y	N	Y	N	7.23E-05
8691	TXNL4B	N	N	Y	N	N	N	0.0043549
8692	TXNRD1	Y	N	Y	N	N	N	1.61E-06
8693	TXNRD2	N	N	Y	N	N	Y	3.47E-11
8694	TYK2	N	N	Y	N	Y	Y	4.50E-08
8695	TYRO3	N	N	Y	N	N	N	8.33E-10
8696	TYW1	Y	N	N	N	N	N	1.96E-10
8697	TYW3	Y	N	N	N	N	N	0.0016927
8698	TYW5	Y	N	N	N	N	N	1.95E-10
8699	U2AF1	N	N	Y	N	Y	N	0.9899
8700	U2AF1L4	N	N	Y	N	N	N	6.71E-06
8701	U2AF1L5	N	N	Y	N	N	N	N
8702	U2AF2	N	N	Y	N	N	N	0.9996
8703	U2SURP	N	N	Y	N	N	N	1
8704	U47924	N	Y	N	N	N	N	N
8705	U62317	N	Y	N	N	N	N	N
8706	U82671	N	Y	N	N	N	N	N
8707	U91328	N	Y	N	N	N	N	N
8708	UBA2	N	N	Y	N	Y	N	0.99851
8709	UBA6	N	Y	N	N	N	N	3.73E-09
8710	UBAC2	N	Y	N	N	N	N	0.0062623
8711	UBAP1L	N	N	Y	N	N	N	0.0060011
8712	UBASH3A	N	N	Y	N	N	N	1.05E-10
8713	UBE2A	N	N	Y	Y	Y	N	0.815
8714	UBE2D3	N	Y	Y	N	N	N	0.41278
8715	UBE2D4	N	N	Y	N	N	N	1.86E-05
8716	UBE2E1	N	Y	N	N	N	N	0.70538
8717	UBE2E2	N	Y	N	N	N	N	0.96378
8718	UBE2E3	Y	N	N	N	N	N	0.42649
8719	UBE2F	N	N	Y	N	N	N	0.92267
8720	UBE2G2	N	N	Y	N	N	N	0.099496
8721	UBE2H	N	N	Y	N	N	N	0.94063
8722	UBE2I	N	N	Y	N	N	N	0.96496
8723	UBE2J2	N	N	Y	N	N	N	0.90974
8724	UBE2Q1	N	Y	N	N	N	N	0.99919
8725	UBE2R2	N	Y	N	N	N	N	0.97816
8726	UBE2V1	N	N	Y	N	N	N	0.00012406
8727	UBE2V2	N	N	Y	N	N	N	0.03351
8728	UBE3B	Y	N	Y	N	Y	Y	4.19E-08
8729	UBE3C	Y	N	Y	N	N	N	1
8730	UBE3D	N	N	Y	N	N	N	5.98E-07
8731	UBE4A	Y	N	N	N	Y	N	0.10902
8732	UBE4B	N	N	Y	N	N	N	1
8733	UBIAD1	Y	N	Y	N	Y	N	0.019529
8734	UBL3	Y	N	N	N	N	N	0.73544
8735	UBL7	N	Y	N	N	N	N	0.0011746
8736	UBN1	Y	N	Y	N	Y	N	0.99995
8737	UBOX5	N	Y	N	N	N	N	0.00072138
8738	UBP1	N	N	Y	N	N	N	0.99999
8739	UBR1	N	N	Y	N	Y	Y	0.0054862
8740	UBR3	N	N	Y	N	N	N	1
8741	UBR5	N	Y	N	N	N	N	1
8742	UBTF	N	N	Y	N	Y	Y	1
8743	UBXN10	N	Y	N	N	N	N	0.013862
8744	UBXN4	N	N	Y	N	N	N	0.14569
8745	UBXN7	N	Y	N	N	N	N	0.99988
8746	UBXN8	N	N	Y	N	N	N	N
8747	UCHL1	N	Y	Y	N	Y	N	0.99095
8748	UCK1	N	N	Y	N	N	N	1.02E-05
8749	UCKL1	N	Y	N	N	N	N	4.36E-15
8750	UCP2	Y	N	N	N	N	N	1.55E-10
8751	UFL1	N	Y	N	N	N	N	1.17E-12
8752	UFSP2	N	N	Y	N	Y	N	3.06E-06
8753	UGDH	Y	Y	Y	N	Y	Y	0.00068341
8754	UGGT1	N	N	Y	N	N	N	5.19E-10
8755	UGP2	Y	N	Y	N	N	Y	1.35E-08
8756	UGT1A4	N	N	Y	N	N	N	5.98E-07
8757	UGT1A6	N	N	Y	N	N	N	3.05E-07
8758	UGT2A3	N	N	Y	N	N	N	1.26E-15
8759	UGT3A1	N	N	Y	N	N	N	3.54E-13
8760	UHMK1	Y	N	N	N	Y	N	0.83404
8761	UHRF1BP1L	N	N	Y	N	Y	N	0.0042502
8762	UHRF2	N	N	Y	N	N	N	0.99928
8763	ULK2	N	N	Y	N	Y	N	1.88E-08
8764	ULK3	N	N	Y	N	N	N	0.0020258
8765	UMAD1	N	N	Y	N	N	N	N
8766	UMODL1	N	Y	Y	N	N	N	4.29E-36
8767	UMPS	N	N	Y	N	Y	N	0.0001051
8768	UNC13B	Y	N	N	N	N	N	3.15E-17
8769	UNC5A	N	N	Y	N	N	N	0.99983
8770	UNC5B	N	Y	N	N	N	N	2.69E-07
8771	UNC93B1	N	N	Y	N	N	Y	0.1428
8772	UNG	N	N	Y	N	Y	Y	0.0017247
8773	UNK	N	N	Y	N	N	N	0.99994
8774	UPK1A	N	Y	N	N	N	N	7.21E-11
8775	UPP1	Y	N	Y	N	N	N	0.00037588
8776	UQCC1	N	N	Y	N	N	N	3.20E-08
8777	UQCRB	N	N	Y	N	Y	N	0.016423
8778	UQCRC2	N	N	Y	N	Y	N	2.86E-06
8779	URB1	N	Y	N	N	N	N	1.22E-17
8780	URI1	Y	N	Y	N	N	N	1.11E-05
8781	UROD	N	N	Y	N	Y	Y	1.26E-08
8782	UROS	N	N	Y	N	Y	N	0.031627
8783	USE1	N	N	Y	N	N	N	2.07E-05
8784	USF2	N	N	Y	N	N	N	0.99253
8785	USF3	Y	N	N	N	N	N	N
8786	USH1G	N	N	Y	N	Y	N	3.75E-05
8787	USHBP1	N	N	Y	N	N	N	3.00E-17
8788	USP1	Y	N	N	N	N	N	0.99691
8789	USP10	N	N	Y	N	N	N	0.99411
8790	USP12	N	Y	N	N	N	N	0.97053
8791	USP14	N	N	Y	N	Y	N	0.90546
8792	USP15	N	N	Y	N	N	N	0.99997
8793	USP16	Y	N	N	N	N	N	1.85E-09
8794	USP2	N	Y	N	N	N	N	0.0006905
8795	USP20	Y	N	N	N	N	N	7.29E-05
8796	USP21	Y	N	Y	N	N	N	0.0026379
8797	USP24	N	N	Y	N	Y	N	1
8798	USP27X	N	Y	N	N	Y	N	0.92373
8799	USP28	N	N	Y	N	N	N	4.53E-13
8800	USP3	N	Y	Y	N	N	N	0.99989
8801	USP30	N	Y	N	N	N	N	8.25E-05
8802	USP37	Y	N	N	N	N	N	0.99999
8803	USP38	N	N	Y	N	N	N	3.85E-07
8804	USP42	N	N	Y	N	Y	N	1
8805	USP44	Y	N	N	N	N	N	9.81E-15
8806	USP45	N	N	Y	N	Y	Y	1.36E-17
8807	USP46	Y	N	Y	N	N	N	0.79135
8808	USP50	N	N	Y	N	N	N	2.63E-18
8809	USP53	Y	N	Y	N	Y	N	1.66E-13
8810	USP6	N	N	Y	N	N	N	2.95E-35
8811	USP8	Y	N	Y	N	Y	Y	1
8812	USP9X	Y	N	N	Y	Y	N	1
8813	USPL1	Y	N	N	N	N	N	0.021819
8814	UST	N	Y	N	N	N	N	0.43933
8815	UTP23	N	N	Y	N	N	N	0.086364
8816	UTS2B	N	N	Y	N	Y	N	0.00022271
8817	UVRAG	Y	N	Y	N	N	N	0.98942
8818	UVSSA	N	N	Y	N	Y	Y	5.41E-25
8819	UXT	N	Y	N	N	N	N	0.86302
8820	VAC14	Y	Y	N	N	Y	N	0.18554
8821	VANGL2	Y	N	N	N	N	N	0.84283
8822	VAPA	Y	N	Y	N	N	N	0.35325
8823	VARS2	Y	N	N	N	Y	N	5.83E-17
8824	VASH1	N	Y	N	N	N	N	0.32566
8825	VASH2	Y	N	N	N	N	N	0.24217
8826	VASP	Y	N	Y	N	N	N	0.94665
8827	VAV3	N	Y	N	N	N	N	8.45E-14
8828	VAX2	N	N	Y	N	N	N	0.15981
8829	VCAM1	N	N	Y	N	N	N	0.79791
8830	VCAN	Y	Y	N	N	Y	Y	1
8831	VCPIP1	Y	N	N	N	N	N	1
8832	VDAC3	N	N	Y	N	N	N	0.99454
8833	VDR	N	N	Y	N	Y	Y	1.68E-05
8834	VEGFA	Y	N	N	N	Y	N	2.41E-05
8835	VEGFC	Y	N	N	N	Y	N	0.49565
8836	VEPH1	Y	N	Y	N	N	N	2.30E-22
8837	VEZT	N	N	Y	N	N	N	0.11018
8838	VILL	N	N	Y	N	N	N	3.91E-23
8839	VIM	N	Y	Y	N	Y	N	0.71255
8840	VIPR1	N	Y	N	N	N	N	7.44E-27
8841	VLDLR	N	Y	N	N	Y	Y	1.96E-11
8842	VMP1	N	N	Y	N	N	N	0.96271
8843	VNN2	N	N	Y	N	N	N	4.45E-15
8844	VNN3	N	N	Y	N	N	N	0.0043252
8845	VPS13A	N	Y	Y	N	Y	Y	9.31E-22
8846	VPS13D	N	N	Y	N	Y	Y	1.07E-06
8847	VPS25	N	N	Y	N	N	N	0.077601
8848	VPS26B	N	N	Y	N	N	N	0.9665
8849	VPS28	N	N	Y	N	N	N	0.069338
8850	VPS33A	N	N	Y	N	Y	N	0.18206
8851	VPS35	N	N	Y	N	Y	Y	0.96921
8852	VPS35L	N	N	Y	N	Y	N	N
8853	VPS36	N	N	Y	N	N	N	0.046442
8854	VPS37A	Y	N	Y	N	Y	N	0.00067936
8855	VPS37C	Y	N	N	N	N	N	0.038236
8856	VPS39	N	N	Y	N	N	N	1.78E-11
8857	VPS41	N	N	Y	N	Y	N	4.42E-18
8858	VPS45	N	N	Y	N	Y	Y	5.09E-06
8859	VPS50	Y	N	Y	N	N	N	N
8860	VPS51	Y	N	Y	N	Y	N	1.05E-08
8861	VPS53	N	N	Y	N	Y	Y	1.40E-07
8862	VPS54	N	N	Y	N	N	N	0.99929
8863	VPS8	Y	N	Y	N	N	N	5.11E-08
8864	VPS9D1	N	Y	N	N	N	N	7.21E-20
8865	VRK2	N	N	Y	N	Y	N	1.57E-11
8866	VRK3	Y	N	N	N	N	N	3.24E-11
8867	VSIG4	N	N	Y	N	N	N	1.50E-09
8868	VSTM1	N	N	Y	N	N	N	6.37E-08
8869	VSX1	N	N	Y	N	Y	Y	0.035854
8870	VTI1B	Y	N	Y	N	N	N	0.10836
8871	VWA3B	N	N	Y	N	Y	N	9.74E-28
8872	VWA5B1	N	N	Y	N	N	N	9.14E-33
8873	VWA8	N	Y	N	N	Y	N	8.41E-70
8874	VWDE	N	N	Y	N	N	N	1.33E-40
8875	VWF	N	N	Y	N	Y	Y	3.22E-25
8876	VXN	N	N	Y	N	N	N	N
8877	WAC	Y	Y	N	Y	Y	Y	1
8878	WARS1	N	N	Y	N	Y	N	N
8879	WARS2	N	Y	N	N	Y	N	0.050885
8880	WASF3	N	Y	N	N	N	N	0.54018
8881	WASHC3	N	N	Y	N	N	N	N
8882	WASHC4	N	N	Y	N	Y	Y	N
8883	WASHC5	N	Y	N	N	Y	Y	N
8884	WASIR1	N	Y	N	N	Y	N	N
8885	WASIR2	N	Y	N	N	N	N	N
8886	WASL	Y	N	N	N	N	N	0.87654
8887	WBP1	Y	N	N	N	N	N	6.58E-08
8888	WBP11	Y	N	N	N	Y	N	0.99994
8889	WBP1L	N	N	Y	N	N	N	0.64011
8890	WBP2	N	N	Y	N	Y	N	0.34916
8891	WBSCR16	Y	N	N	N	N	N	0.00086789
8892	WDFY3	N	Y	N	N	Y	Y	1
8893	WDPCP	Y	N	Y	N	Y	Y	1.09E-10
8894	WDR11	N	Y	N	N	Y	N	1.37E-08
8895	WDR12	Y	N	N	N	N	N	0.00032559
8896	WDR13	N	N	Y	N	N	N	0.93514
8897	WDR18	N	N	Y	N	N	N	0.99271
8898	WDR26	N	N	Y	N	Y	N	1
8899	WDR27	N	N	Y	N	N	N	3.80E-17
8900	WDR37	Y	N	N	N	Y	N	0.56642
8901	WDR41	N	N	Y	N	N	N	6.50E-14
8902	WDR45B	Y	N	Y	N	Y	Y	0.15624
8903	WDR48	N	N	Y	N	N	N	0.99985
8904	WDR53	Y	N	N	N	N	N	0.0024918
8905	WDR55	N	N	Y	N	N	N	5.04E-14
8906	WDR59	N	N	Y	N	N	N	3.06E-14
8907	WDR5B	Y	N	N	N	N	N	1.80E-05
8908	WDR61	N	N	Y	N	N	N	0.0048017
8909	WDR62	N	N	Y	N	Y	Y	2.36E-23
8910	WDR63	N	N	Y	N	N	N	2.90E-13
8911	WDR7	Y	N	N	N	N	N	1
8912	WDR73	N	N	Y	N	Y	Y	2.82E-09
8913	WDR74	N	N	Y	N	N	N	3.43E-09
8914	WDR75	N	N	Y	N	N	N	1.71E-05
8915	WDR78	N	N	Y	N	N	N	4.27E-17
8916	WDR82	Y	N	N	N	N	N	0.88696
8917	WDR83	N	N	Y	N	N	N	6.45E-12
8918	WDR86	Y	Y	N	N	N	N	1.16E-09
8919	WDR89	Y	N	N	N	N	N	7.48E-05
8920	WDR97	N	N	Y	N	N	N	N
8921	WDTC1	Y	N	Y	N	N	N	0.99915
8922	WDYHV1	N	N	Y	N	N	N	8.24E-06
8923	WEE1	N	N	Y	N	N	N	0.99973
8924	WEE2	N	Y	N	N	Y	Y	4.81E-06
8925	WFDC1	Y	N	N	N	N	N	3.47E-11
8926	WFDC2	N	N	Y	N	N	N	0.79406
8927	WHAMM	Y	N	N	N	N	N	4.81E-13
8928	WHSC1	Y	N	N	N	N	N	1
8929	WIPF1	Y	N	N	N	Y	N	0.90296
8930	WIPF2	Y	N	N	N	N	N	0.18669
8931	WIPI1	N	N	Y	N	N	N	0.0016999
8932	WIPI2	Y	N	N	N	Y	N	0.0063887
8933	WLS	N	N	Y	N	Y	N	0.020463
8934	WNK1	Y	N	N	N	Y	N	1
8935	WNT2	N	N	Y	N	N	N	0.017811
8936	WNT2B	Y	N	N	N	Y	N	0.038333
8937	WNT5A	Y	Y	N	N	Y	N	0.98732
8938	WNT8A	N	N	Y	N	N	N	0.010244
8939	WRB	Y	N	N	N	N	N	0.00086766
8940	WT1	N	Y	Y	N	Y	N	0.99648
8941	WTIP	Y	N	N	N	N	N	6.67E-05
8942	WWC1	Y	N	N	N	N	Y	0.00039438
8943	WWC2	N	Y	Y	N	N	N	1.59E-07
8944	WWC3	N	Y	N	N	N	N	0.99996
8945	WWOX	N	Y	N	N	Y	Y	1.24E-15
8946	WWP1	Y	N	N	N	N	N	0.99966
8947	WWP2	N	N	Y	N	N	N	0.16477
8948	WWTR1	N	Y	N	N	N	N	0.93914
8949	XAF1	N	N	Y	N	N	N	6.82E-12
8950	XAGE5	N	N	Y	N	N	N	1.71E-06
8951	XIAP	N	Y	N	Y	Y	N	0.91837
8952	XIRP2	N	Y	N	N	N	N	2.08E-52
8953	XKR5	N	N	Y	N	N	N	N
8954	XKR6	N	N	Y	N	N	N	0.99934
8955	XKR9	N	N	Y	N	N	N	4.06E-09
8956	XPA	N	N	Y	N	Y	Y	7.87E-05
8957	XPNPEP3	N	N	Y	N	Y	Y	1.86E-08
8958	XPO1	N	N	Y	N	Y	N	1
8959	XPO5	N	N	Y	N	N	N	0.99971
8960	XPO6	Y	N	Y	N	N	N	1
8961	XPOT	Y	N	N	N	N	N	0.99711
8962	XRCC3	Y	N	Y	N	N	N	1.91E-10
8963	XRCC5	N	N	Y	N	N	N	0.99999
8964	XRN1	N	N	Y	N	N	N	1
8965	XXYLT1	N	Y	Y	N	N	N	0.0013246
8966	XYLB	N	N	Y	N	N	N	1.36E-22
8967	XYLT2	N	N	Y	N	Y	N	0.92576
8968	YAF2	N	N	Y	N	N	N	0.79482
8969	YARS	Y	N	N	N	N	Y	0.0010047
8970	YARS2	N	N	Y	N	Y	N	3.00E-11
8971	YDJC	N	N	Y	N	N	N	0.062374
8972	YEATS2	N	Y	N	N	N	Y	0.99639
8973	YIPF2	Y	N	N	N	N	N	4.32E-08
8974	YIPF3	N	N	Y	N	N	N	0.14123
8975	YJEFN3	N	N	Y	N	N	N	1.27E-05
8976	YKT6	N	N	Y	N	N	N	0.36157
8977	YPEL3	N	N	Y	N	N	N	0.041612
8978	YTHDC2	Y	N	N	N	N	N	1
8979	YTHDF3	N	Y	N	N	N	N	0.99704
8980	YWHAB	N	N	Y	N	N	N	0.98314
8981	YWHAH	N	N	Y	N	N	N	0.78366
8982	YY1	N	N	Y	N	Y	Y	0.9938
8983	YY1AP1	N	N	Y	N	Y	Y	1.95E-18
8984	Z69720	N	Y	N	N	N	N	N
8985	Z70719	N	Y	N	N	N	N	N
8986	Z73420	N	Y	N	N	N	N	N
8987	Z73429	N	Y	N	N	N	N	N
8988	Z80897	N	Y	N	N	N	N	N
8989	Z82198	N	Y	N	N	N	N	N
8990	Z82215	N	Y	N	N	N	N	N
8991	Z83847	N	Y	N	N	N	N	N
8992	Z84485	N	Y	N	N	N	N	N
8993	Z92544	N	Y	N	N	N	N	N
8994	Z93020	N	Y	N	N	N	N	N
8995	Z94160	N	Y	N	N	N	N	N
8996	Z95115	N	Y	N	N	N	N	N
8997	Z97055	N	Y	N	N	N	N	N
8998	Z97056	N	Y	N	N	N	N	N
8999	Z97652	N	Y	N	N	N	N	N
9000	Z97832	N	Y	N	N	N	N	N
9001	Z97986	N	Y	N	N	N	N	N
9002	Z98885	N	Y	N	N	N	N	N
9003	Z98886	N	Y	N	N	N	N	N
9004	Z99127	N	Y	N	N	N	N	N
9005	Z99496	N	Y	N	N	N	N	N
9006	Z99716	N	Y	N	N	N	N	N
9007	ZACN	N	N	Y	N	N	N	4.27E-22
9008	ZBBX	N	N	Y	N	N	N	2.93E-21
9009	ZBED3	Y	Y	N	N	N	N	0.082483
9010	ZBED4	Y	N	N	N	Y	N	0.50688
9011	ZBED5	Y	Y	N	N	N	N	0.71253
9012	ZBED6	Y	N	N	N	N	N	0.00039942
9013	ZBTB10	Y	N	N	N	N	N	0.99067
9014	ZBTB11	N	Y	N	N	Y	Y	3.20E-06
9015	ZBTB16	N	N	Y	N	Y	Y	0.99907
9016	ZBTB17	Y	N	N	N	N	N	0.97933
9017	ZBTB20	N	Y	N	N	Y	N	0.97382
9018	ZBTB37	Y	N	N	N	N	N	0.95517
9019	ZBTB44	N	N	Y	N	N	N	0.99929
9020	ZBTB46	N	Y	Y	N	N	N	0.80852
9021	ZBTB49	N	N	Y	N	N	N	1.38E-08
9022	ZBTB8OS	N	N	Y	N	N	N	0.70542
9023	ZC3H11A	N	N	Y	N	N	N	0.99996
9024	ZC3H12A	N	N	Y	N	N	N	0.14015
9025	ZC3H14	N	N	Y	N	Y	Y	0.88291
9026	ZC3H18	Y	N	N	N	N	N	1
9027	ZC3H7B	Y	N	N	N	N	N	0.92932
9028	ZC3HC1	N	N	Y	N	N	N	0.00025557
9029	ZCCHC11	Y	N	N	N	N	N	1
9030	ZCCHC17	Y	N	N	N	N	N	0.0052857
9031	ZCCHC2	Y	N	N	N	N	N	0.99376
9032	ZCRB1	Y	N	N	N	N	N	0.0035488
9033	ZDBF2	Y	N	N	N	N	N	0.010294
9034	ZDHHC11	N	N	Y	N	N	N	1.10E-15
9035	ZDHHC11B	N	N	Y	N	N	N	3.68E-13
9036	ZDHHC14	Y	N	N	N	Y	N	0.7151
9037	ZDHHC17	N	N	Y	N	N	N	0.99989
9038	ZDHHC19	N	N	Y	N	N	N	0.0071821
9039	ZDHHC2	Y	N	N	N	N	N	0.0010008
9040	ZDHHC23	N	N	Y	N	N	N	3.84E-12
9041	ZDHHC3	Y	N	N	N	N	N	0.027681
9042	ZDHHC4	Y	N	N	N	N	N	5.30E-09
9043	ZDHHC5	Y	N	N	N	N	N	0.99999
9044	ZDHHC6	Y	N	N	N	N	N	1.60E-05
9045	ZDHHC7	Y	N	N	N	N	N	0.00097756
9046	ZDHHC9	Y	N	N	N	Y	N	0.73749
9047	ZEB1	N	Y	Y	N	Y	N	0.96665
9048	ZEB2	N	Y	Y	Y	Y	N	1
9049	ZER1	Y	N	N	N	N	N	0.99992
9050	ZFAND1	N	N	Y	N	N	N	4.93E-08
9051	ZFAND2A	Y	N	N	N	N	N	0.0029921
9052	ZFAND4	Y	N	Y	N	N	N	1.16E-11
9053	ZFAS1	N	Y	N	N	N	N	N
9054	ZFAT	N	Y	Y	N	N	N	1.28E-08
9055	ZFC3H1	N	N	Y	N	Y	N	1
9056	ZFHX2	N	Y	N	N	Y	Y	0.99711
9057	ZFHX4	N	Y	Y	N	Y	N	1
9058	ZFP28	N	N	Y	N	N	N	0.00021901
9059	ZFP69B	Y	N	N	N	N	N	5.02E-13
9060	ZFP90	N	N	Y	N	N	N	0.031662
9061	ZFPL1	N	N	Y	N	N	N	0.0087619
9062	ZFPM2	N	Y	N	N	Y	N	1
9063	ZFR2	N	N	Y	N	N	N	9.76E-26
9064	ZFX	N	Y	N	N	N	N	0.99831
9065	ZFY	N	Y	N	N	Y	N	0.69359
9066	ZFYVE16	N	N	Y	N	Y	N	2.56E-13
9067	ZFYVE19	N	N	Y	N	N	N	3.20E-14
9068	ZFYVE21	N	N	Y	N	N	N	0.3425
9069	ZFYVE26	Y	N	N	N	Y	Y	4.69E-23
9070	ZGRF1	N	N	Y	N	Y	N	N
9071	ZHX2	Y	N	N	N	N	N	0.03372
9072	ZIC3	Y	N	N	Y	Y	N	0.92495
9073	ZIC4	N	Y	N	N	Y	N	0.00049286
9074	ZIM2	N	Y	Y	N	N	N	0.001811
9075	ZKSCAN2	Y	N	Y	N	N	N	2.84E-05
9076	ZKSCAN3	Y	N	N	N	N	N	1.97E-11
9077	ZKSCAN7	N	Y	N	N	N	N	1.34E-05
9078	ZMAT3	Y	N	N	N	N	N	0.00019034
9079	ZMAT4	N	N	Y	N	N	N	0.075538
9080	ZMIZ1	Y	Y	N	N	Y	N	0.99937
9081	ZMIZ2	N	N	Y	N	N	N	0.99981
9082	ZMYM4	N	Y	N	N	N	N	1
9083	ZMYND10	N	Y	Y	N	Y	Y	2.30E-07
9084	ZNF114	N	Y	N	N	N	N	0.0067173
9085	ZNF117	Y	N	N	N	N	N	0.39531
9086	ZNF121	Y	N	N	N	N	N	0.39211
9087	ZNF131	N	N	Y	N	N	N	0.99983
9088	ZNF133	N	N	Y	N	N	N	0.0026035
9089	ZNF134	Y	N	N	N	N	N	1.26E-07
9090	ZNF135	N	N	Y	N	N	N	1.56E-12
9091	ZNF140	N	N	Y	N	N	N	1.17E-06
9092	ZNF142	Y	N	Y	N	Y	Y	4.81E-16
9093	ZNF143	N	N	Y	N	N	N	0.00024403
9094	ZNF146	Y	N	N	N	N	N	0.93205
9095	ZNF148	Y	N	N	N	Y	Y	0.99997
9096	ZNF160	Y	N	N	N	N	N	0.028175
9097	ZNF17	Y	N	Y	N	N	N	0.23465
9098	ZNF177	N	N	Y	N	N	N	2.47E-06
9099	ZNF180	N	N	Y	N	N	N	1.49E-07
9100	ZNF19	N	N	Y	N	N	N	4.31E-06
9101	ZNF195	N	N	Y	N	N	N	0.0038677
9102	ZNF197	Y	Y	Y	N	N	N	5.23E-13
9103	ZNF211	N	N	Y	N	N	N	4.98E-11
9104	ZNF212	N	N	Y	N	N	N	1.94E-06
9105	ZNF213	N	Y	Y	N	N	N	9.46E-08
9106	ZNF22	Y	Y	N	N	N	N	0.0020997
9107	ZNF223	N	N	Y	N	N	N	9.91E-06
9108	ZNF227	Y	N	N	N	N	N	9.25E-11
9109	ZNF229	Y	N	Y	N	N	N	8.95E-07
9110	ZNF230	N	N	Y	N	N	N	0.083152
9111	ZNF232	N	N	Y	N	N	N	3.37E-05
9112	ZNF234	N	N	Y	N	N	N	1.69E-12
9113	ZNF235	N	N	Y	N	N	N	3.38E-10
9114	ZNF248	N	N	Y	N	N	N	0.32621
9115	ZNF250	N	N	Y	N	N	N	0.2783
9116	ZNF252P	N	Y	N	N	N	N	N
9117	ZNF254	Y	N	Y	N	N	N	0.00050407
9118	ZNF257	N	N	Y	N	N	N	0.018857
9119	ZNF260	Y	N	N	N	N	N	6.02E-05
9120	ZNF263	Y	N	N	N	N	N	5.46E-10
9121	ZNF267	N	N	Y	N	N	N	0.017108
9122	ZNF268	Y	N	Y	N	N	N	6.33E-14
9123	ZNF275	Y	N	N	N	N	N	0.00022666
9124	ZNF277	N	N	Y	N	N	N	8.32E-22
9125	ZNF280B	Y	N	N	N	N	N	0.036302
9126	ZNF280D	N	N	Y	N	N	N	0.046841
9127	ZNF283	Y	N	N	N	N	N	3.41E-09
9128	ZNF285	N	N	Y	N	N	N	0.0001669
9129	ZNF295	N	Y	N	N	N	N	N
9130	ZNF30	N	Y	N	N	N	N	0.0023338
9131	ZNF317	Y	N	Y	N	N	N	5.78E-05
9132	ZNF32	N	Y	N	N	N	N	0.032574
9133	ZNF320	Y	N	N	N	N	N	0.2186
9134	ZNF322	Y	N	N	N	N	N	0.02988
9135	ZNF330	N	N	Y	N	N	N	0.049087
9136	ZNF333	N	N	Y	N	N	N	7.79E-18
9137	ZNF337	N	Y	N	N	N	N	0.0036778
9138	ZNF341	N	Y	N	N	Y	Y	2.41E-06
9139	ZNF343	N	N	Y	N	N	N	0.0053489
9140	ZNF350	N	Y	N	N	N	N	0.000639
9141	ZNF354A	N	N	Y	N	N	N	5.64E-06
9142	ZNF366	N	N	Y	N	N	N	0.070315
9143	ZNF385A	N	N	Y	N	N	N	0.2798
9144	ZNF385D	N	Y	Y	N	N	N	0.65437
9145	ZNF394	Y	N	N	N	N	N	2.24E-06
9146	ZNF410	N	N	Y	N	N	N	0.35337
9147	ZNF414	Y	N	N	N	N	N	0.055057
9148	ZNF415	N	N	Y	N	N	N	0.21655
9149	ZNF417	Y	N	N	N	N	N	0.0067514
9150	ZNF420	Y	N	Y	N	N	N	1.86E-11
9151	ZNF426	Y	N	N	N	N	N	6.30E-06
9152	ZNF43	Y	N	N	N	N	N	0.00050468
9153	ZNF433	N	Y	N	N	N	N	0.012227
9154	ZNF436	N	Y	N	N	N	N	5.13E-05
9155	ZNF438	N	N	Y	N	N	N	2.67E-06
9156	ZNF44	N	N	Y	N	N	N	0.0025686
9157	ZNF441	N	N	Y	N	N	N	0.3624
9158	ZNF443	N	N	Y	N	N	N	0.00048827
9159	ZNF445	Y	N	N	N	N	N	0.9997
9160	ZNF45	Y	N	N	N	N	N	5.70E-07
9161	ZNF451	N	Y	N	N	Y	N	1.51E-12
9162	ZNF454	Y	N	N	N	N	N	3.64E-06
9163	ZNF460	N	Y	N	N	N	N	0.68181
9164	ZNF461	N	N	Y	N	N	N	3.96E-08
9165	ZNF468	N	N	Y	N	N	N	0.00010049
9166	ZNF470	Y	N	N	N	N	N	1.68E-19
9167	ZNF473	Y	N	Y	N	N	N	0.26241
9168	ZNF490	N	N	Y	N	N	N	0.00031512
9169	ZNF496	Y	N	N	N	N	N	0.99624
9170	ZNF500	N	N	Y	N	N	N	9.08E-06
9171	ZNF501	Y	N	N	N	N	N	0.28125
9172	ZNF503	N	Y	N	N	N	N	0.94589
9173	ZNF506	N	N	Y	N	N	N	1.66E-09
9174	ZNF519	N	N	Y	N	Y	N	0.0075723
9175	ZNF526	Y	N	N	N	Y	N	0.52316
9176	ZNF527	N	N	Y	N	N	N	0.0010036
9177	ZNF528	N	Y	N	N	N	N	0.00071373
9178	ZNF529	N	Y	N	N	N	N	5.36E-05
9179	ZNF532	N	N	Y	N	N	N	0.98896
9180	ZNF544	Y	N	Y	N	N	N	0.00099546
9181	ZNF546	N	N	Y	N	N	N	5.02E-12
9182	ZNF547	N	N	Y	N	N	N	0.0080575
9183	ZNF548	N	N	Y	N	N	N	0.33982
9184	ZNF550	Y	N	N	N	N	N	3.62E-07
9185	ZNF552	N	N	Y	N	N	N	0.00086839
9186	ZNF554	N	N	Y	N	N	N	3.72E-10
9187	ZNF559	N	N	Y	N	N	N	1.42E-05
9188	ZNF561	N	Y	Y	N	N	N	3.01E-05
9189	ZNF562	Y	N	N	N	N	N	0.056912
9190	ZNF568	Y	N	N	N	N	N	2.28E-09
9191	ZNF569	Y	N	N	N	N	N	6.60E-08
9192	ZNF570	N	N	Y	N	N	N	6.46E-05
9193	ZNF571	N	Y	N	N	N	N	2.57E-12
9194	ZNF573	N	N	Y	N	N	N	1.99E-11
9195	ZNF576	Y	N	N	N	N	N	0.0016326
9196	ZNF577	Y	N	Y	N	N	N	4.26E-05
9197	ZNF582	N	Y	N	N	N	N	0.00052539
9198	ZNF585A	Y	N	Y	N	N	N	2.78E-05
9199	ZNF585B	N	N	Y	N	N	N	3.69E-07
9200	ZNF589	N	N	Y	N	N	N	0.0049175
9201	ZNF596	N	N	Y	N	Y	N	1.83E-13
9202	ZNF599	Y	N	Y	N	N	N	2.13E-07
9203	ZNF600	N	N	Y	N	N	N	N
9204	ZNF605	Y	N	N	N	N	N	0.40086
9205	ZNF607	N	N	Y	N	N	N	2.35E-06
9206	ZNF611	Y	N	Y	N	N	N	0.067163
9207	ZNF614	Y	N	Y	N	N	N	1.51E-07
9208	ZNF619	N	N	Y	N	N	N	2.36E-05
9209	ZNF620	N	N	Y	N	N	N	0.00041957
9210	ZNF621	Y	N	N	N	N	N	1.05E-05
9211	ZNF630	N	Y	Y	N	N	N	0.000119
9212	ZNF639	Y	N	N	N	N	N	0.00054196
9213	ZNF649	N	Y	N	N	N	N	0.073744
9214	ZNF652	Y	N	N	N	N	N	0.82299
9215	ZNF653	N	N	Y	N	N	N	0.0012866
9216	ZNF655	N	N	Y	N	N	N	0.15423
9217	ZNF658	N	N	Y	N	N	N	9.04E-14
9218	ZNF664	Y	N	N	N	N	N	0.0013267
9219	ZNF667	N	Y	Y	N	N	N	2.38E-06
9220	ZNF670	Y	N	N	N	N	N	0.00034522
9221	ZNF671	N	N	Y	N	N	N	4.21E-08
9222	ZNF672	Y	N	N	N	N	N	0.076604
9223	ZNF674	N	Y	N	N	Y	N	6.04E-07
9224	ZNF675	N	N	Y	N	N	N	0.12265
9225	ZNF677	Y	N	N	N	N	N	1.66E-08
9226	ZNF678	Y	N	N	N	N	N	0.015898
9227	ZNF682	N	N	Y	N	N	N	0.018503
9228	ZNF687	N	Y	N	N	Y	N	0.97101
9229	ZNF689	Y	N	N	N	N	N	0.41789
9230	ZNF692	N	N	Y	N	N	N	1.26E-11
9231	ZNF706	N	N	Y	N	N	N	0.70233
9232	ZNF707	N	N	Y	N	N	N	0.00131
9233	ZNF708	N	N	Y	N	N	N	5.55E-05
9234	ZNF710	Y	Y	N	N	N	N	0.99003
9235	ZNF713	N	N	Y	N	N	N	4.35E-06
9236	ZNF718	N	N	Y	N	N	N	N
9237	ZNF720	Y	N	Y	N	N	N	0.21673
9238	ZNF721	Y	N	N	N	N	N	0.094789
9239	ZNF74	N	N	Y	N	N	N	1.56E-06
9240	ZNF740	Y	N	N	N	N	N	0.18968
9241	ZNF747	Y	N	N	N	N	N	0.072425
9242	ZNF749	Y	N	N	N	N	N	0.048846
9243	ZNF76	N	N	Y	N	N	N	4.76E-19
9244	ZNF765	N	N	Y	N	N	N	8.66E-06
9245	ZNF770	Y	N	N	N	N	N	0.99077
9246	ZNF772	Y	N	Y	N	N	N	0.00012102
9247	ZNF774	N	N	Y	N	N	N	2.28E-15
9248	ZNF778	Y	N	N	N	Y	N	7.13E-06
9249	ZNF780A	Y	N	N	N	N	N	1.56E-06
9250	ZNF783	N	N	Y	N	N	N	2.17E-06
9251	ZNF789	N	N	Y	N	N	N	2.92E-07
9252	ZNF790	N	Y	N	N	N	N	9.07E-16
9253	ZNF791	N	N	Y	N	N	N	0.13394
9254	ZNF793	N	Y	Y	N	N	N	1.96E-09
9255	ZNF8	Y	N	N	N	N	N	0.016971
9256	ZNF808	Y	N	N	N	N	N	0.28866
9257	ZNF81	Y	N	N	N	N	N	0.55402
9258	ZNF83	N	N	Y	N	N	N	N
9259	ZNF839	N	N	Y	N	N	N	3.82E-05
9260	ZNF850	Y	N	N	N	N	N	0.72103
9261	ZNF875	N	N	Y	N	N	N	N
9262	ZNF891	Y	N	N	N	N	N	6.13E-07
9263	ZNF90	N	N	Y	N	N	N	0.0029038
9264	ZNF93	N	N	Y	N	N	N	0.00039048
9265	ZNHIT3	N	N	Y	N	Y	N	5.54E-07
9266	ZNRD1ASP	N	Y	N	N	N	N	N
9267	ZNRD2	N	Y	N	N	N	N	N
9268	ZNRF1	Y	N	N	N	N	N	0.90588
9269	ZNRF2	Y	N	N	N	N	N	0.072297
9270	ZNRF3	Y	Y	N	N	N	N	0.98884
9271	ZPBP	N	N	Y	N	N	N	0.00031153
9272	ZPR1	N	N	Y	N	Y	N	N
9273	ZRANB2	N	Y	N	N	N	N	0.99949
9274	ZSCAN16	N	Y	N	N	N	N	2.13E-07
9275	ZSCAN23	N	N	Y	N	N	N	4.11E-10
9276	ZSCAN32	Y	N	N	N	N	N	2.43E-11
9277	ZSWIM2	N	N	Y	N	N	N	3.84E-15
9278	ZSWIM8	N	Y	N	N	N	N	1
9279	ZW10	N	N	Y	N	N	N	0.0014855
9280	ZWINT	N	N	Y	N	Y	N	7.27E-11
9281	ZZEF1	N	N	Y	N	N	N	0.83468
9282	ZZZ3	Y	N	N	N	N	N	0.99998
